## Supplementary material for "Differential cell survival outcomes in response to diverse amino acid stress": RNAseq data -Cys -Thr (part 2 of 3)

### Sheet: C-vs-A (continued)
row	log2FoldChange	pvalue	padj	A_1	A_2	A_3	C_1	C_2	C_3	baseMean.ctrl	baseMean.treated	gene_name	seq_name	gene_biotype	description	entrezid
ENSMUSG00000039633	0.217958	0.000153977	0.000664427	1448.28	1541.52	1431.99	1712.88	1699.86	1732.13	1473.93	1714.96	Lonrf1	8	protein_coding	LON peptidase N-terminal domain and ring finger 1 [Source:MGI Symbol;Acc:MGI:3609241]	244421
ENSMUSG00000047368	0.217955	5.96113e-08	4.43614e-07	1754	1810.47	1653.11	2032.8	1999.44	2042.67	1739.19	2024.97	Abhd17b	19	protein_coding	abhydrolase domain containing 17B [Source:MGI Symbol;Acc:MGI:1917816]	226016
ENSMUSG00000030609	0.217928	5.12022e-21	1.24782e-19	9141.46	9391.44	9262.33	10926.1	10812.8	10585.8	9265.07	10774.9	Aen	7	protein_coding	apoptosis enhancing nuclease [Source:MGI Symbol;Acc:MGI:1915298]	68048
ENSMUSG00000039206	0.217922	0.00508893	0.0157867	436.152	496.049	531.148	550.427	555.668	593.813	487.783	566.636	Daglb	5	protein_coding	diacylglycerol lipase, beta [Source:MGI Symbol;Acc:MGI:2442032]	231871
ENSMUSG00000037762	0.217905	0.411721	0.571071	73.0399	52.3258	56.1566	62.5937	93.7388	54.5552	60.5074	70.2959	Slc16a9	10	protein_coding	solute carrier family 16 (monocarboxylic acid transporters), member 9 [Source:MGI Symbol;Acc:MGI:1914109]	66859
ENSMUSG00000080888	0.217765	0.0408757	0.0960349	387.111	329.653	312.371	413.317	405.879	378.739	343.045	399.312	Gm14387	2	unprocessed_pseudogene	predicted gene 14387 [Source:MGI Symbol;Acc:MGI:3650318]	NA
ENSMUSG00000030000	0.217615	0.552639	0.696451	17.7383	17.7908	23.3986	12.9162	26.0922	29.3759	19.6425	22.7948	Add2	6	protein_coding	adducin 2 (beta) [Source:MGI Symbol;Acc:MGI:87919]	11519
ENSMUSG00000084104	0.217581	0.00919898	0.026621	436.152	468.839	424.684	441.137	576.928	528.766	443.225	515.61	Gm13578	2	processed_pseudogene	predicted gene 13578 [Source:MGI Symbol;Acc:MGI:3649303]	NA
ENSMUSG00000019842	0.217564	0.0494196	0.11213	231.641	298.257	243.345	285.149	324.703	289.562	257.748	299.805	Traf3ip2	10	protein_coding	TRAF3 interacting protein 2 [Source:MGI Symbol;Acc:MGI:2143599]	103213
ENSMUSG00000038695	0.217531	0.00906401	0.0262719	466.412	413.374	412.985	507.704	486.089	510.931	430.924	501.575	Josd2	7	protein_coding	Josephin domain containing 2 [Source:MGI Symbol;Acc:MGI:1913374]	66124
ENSMUSG00000081263	0.217518	0.400704	0.561164	41.7371	46.0467	57.3265	65.5743	52.1845	50.3587	48.3701	56.0392	Gm14859	X	processed_pseudogene	predicted gene 14859 [Source:MGI Symbol;Acc:MGI:3705727]	NA
ENSMUSG00000006423	0.217465	9.89965e-07	6.12604e-06	1793.65	1701.64	1833.28	2005.98	2158.89	2025.89	1776.19	2063.59	C330007P06Rik	X	protein_coding	RIKEN cDNA C330007P06 gene [Source:MGI Symbol;Acc:MGI:1924894]	77644
ENSMUSG00000080944	0.217463	0.517738	0.668018	36.5199	19.8838	35.0979	25.8323	42.5207	37.769	30.5005	35.374	Gm12967	4	processed_pseudogene	predicted gene 12967 [Source:MGI Symbol;Acc:MGI:3652042]	NA
ENSMUSG00000024805	0.217448	0.0169319	0.0455058	441.37	529.537	501.899	567.317	613.651	529.815	490.935	570.261	Pcgf5	19	protein_coding	polycomb group ring finger 5 [Source:MGI Symbol;Acc:MGI:1923505]	76073
ENSMUSG00000110190	0.217388	0.546411	0.691472	38.6068	24.0699	18.7189	39.742	28.025	27.2776	27.1318	31.6815	Zscan4-ps2	7	protein_coding	zinc finger and SCAN domain containing 4, pseudogene 2 [Source:MGI Symbol;Acc:MGI:3708487]	NA
ENSMUSG00000101855	0.217356	0.739856	NA	10.4343	6.2791	4.67972	3.9742	11.5965	9.44225	7.13103	8.33767	1700010N08Rik	7	transcribed_processed_pseudogene	RIKEN cDNA 1700010N08 gene [Source:MGI Symbol;Acc:MGI:1916590]	105247250
ENSMUSG00000032386	0.217229	6.40217e-07	4.07705e-06	2143.2	2162.1	2045.04	2284.17	2559.94	2542.06	2116.78	2462.06	Trip4	9	protein_coding	thyroid hormone receptor interactor 4 [Source:MGI Symbol;Acc:MGI:1928469]	56404
ENSMUSG00000117250	0.217122	0.680056	0.793918	14.608	6.2791	16.379	11.9226	15.4621	15.7371	12.422	14.3739	Gm49871	17	lncRNA	predicted gene, 49871 [Source:MGI Symbol;Acc:MGI:6270547]	NA
ENSMUSG00000074281	0.217032	0.582031	0.720314	10.4343	26.1629	25.7384	30.8001	19.3276	22.0319	20.7785	24.0532	Gm12522	3	lncRNA	predicted gene 12522 [Source:MGI Symbol;Acc:MGI:3651334]	100038453
ENSMUSG00000024002	0.216931	3.75136e-05	0.000179969	9476.4	9830.97	9054.08	10232.6	10875.6	11860.5	9453.82	10989.6	Brd4	17	protein_coding	bromodomain containing 4 [Source:MGI Symbol;Acc:MGI:1888520]	57261
ENSMUSG00000117055	0.216908	0.139461	0.257153	143.993	118.256	133.372	164.929	126.596	168.911	131.874	153.479	Gm9805	17	processed_pseudogene	predicted gene 9805 [Source:MGI Symbol;Acc:MGI:3642566]	NA
ENSMUSG00000078864	0.216767	0.0014222	0.00503321	1352.28	1306.05	1220.24	1600.61	1479.53	1428.93	1292.86	1503.02	Gm14322	2	protein_coding	predicted gene 14322 [Source:MGI Symbol;Acc:MGI:3652185]	626802
ENSMUSG00000036743	0.216722	0.00112226	0.0040617	685.532	663.491	651.65	779.937	779.868	765.872	666.891	775.226	Psma8	18	protein_coding	proteasome subunit alpha 8 [Source:MGI Symbol;Acc:MGI:1920927]	73677
ENSMUSG00000043432	0.216667	0.237194	0.384748	66.7793	69.0701	73.7055	86.4389	84.075	72.3906	69.8516	80.9682	Leng9	7	protein_coding	leukocyte receptor cluster (LRC) member 9 [Source:MGI Symbol;Acc:MGI:2444509]	243813
ENSMUSG00000033255	0.216633	0.354678	0.514645	88.6913	86.8608	57.3265	94.3873	70.5457	107.012	77.6262	90.6484	Gm5134	10	protein_coding	predicted gene 5134 [Source:MGI Symbol;Acc:MGI:3646667]	333669
ENSMUSG00000025839	0.216533	0.741904	0.838829	10.4343	6.2791	4.67972	11.9226	6.76465	6.29484	7.13103	8.32737	Pramel7	2	protein_coding	PRAME like 7 [Source:MGI Symbol;Acc:MGI:2156391]	347712
ENSMUSG00000107771	0.216525	0.641769	0.766286	18.7817	18.8373	19.8888	8.94196	36.7224	20.9828	19.1693	22.2157	Gm8956	6	processed_pseudogene	predicted gene 8956 [Source:MGI Symbol;Acc:MGI:3645919]	NA
ENSMUSG00000010290	0.216453	4.29724e-09	3.65302e-08	2408.23	2413.27	2273.17	2785.92	2781.24	2679.5	2364.89	2748.89	AI597479	1	protein_coding	expressed sequence AI597479 [Source:MGI Symbol;Acc:MGI:2138299]	98404
ENSMUSG00000041596	0.216406	0.372931	0.533001	55.3016	43.9537	44.4573	46.6969	63.781	56.6535	47.9042	55.7105	Nlrp5-ps	7	transcribed_unprocessed_pseudogene	NLR family, pyrin domain containing 5, pseudogene [Source:MGI Symbol;Acc:MGI:5010941]	100417675
ENSMUSG00000037493	0.216302	0.54546	0.69066	39.6502	31.3955	22.2286	31.7936	46.3862	30.425	31.0915	36.2016	Cib2	9	protein_coding	calcium and integrin binding family member 2 [Source:MGI Symbol;Acc:MGI:1929293]	56506
ENSMUSG00000074780	0.216277	0.232429	0.379249	80.3439	80.5817	70.1957	97.368	72.4784	99.6682	77.0404	89.8382	Anapc15-ps	10	protein_coding	anaphase promoting complex C subunit 15, pseudogene [Source:MGI Symbol;Acc:MGI:3646302]	NA
ENSMUSG00000030166	0.216269	6.59289e-06	3.57722e-05	1341.85	1328.03	1243.63	1557.89	1494.02	1498.17	1304.5	1516.69	Rad52	6	protein_coding	RAD52 homolog, DNA repair protein [Source:MGI Symbol;Acc:MGI:101949]	19365
ENSMUSG00000034175	0.216225	1.25635e-05	6.47472e-05	1089.34	1014.07	1076.33	1272.74	1181.88	1239.03	1059.92	1231.22	Rhbdd3	11	protein_coding	rhomboid domain containing 3 [Source:MGI Symbol;Acc:MGI:2444684]	279766
ENSMUSG00000078867	0.215917	0.000284028	0.00116209	1519.23	1428.49	1410.93	1773.49	1687.3	1602.04	1452.89	1687.61	Gm14418	2	protein_coding	predicted gene 14418 [Source:MGI Symbol;Acc:MGI:3702408]	NA
ENSMUSG00000036858	0.215805	0.728977	0.829995	8.34742	10.4652	14.0391	21.8581	7.73103	8.39311	10.9506	12.6608	Ptcra	17	protein_coding	pre T cell antigen receptor alpha [Source:MGI Symbol;Acc:MGI:104857]	19208
ENSMUSG00000019988	0.215753	1.08694e-06	6.68299e-06	1809.3	1763.38	1847.32	2113.28	2171.45	2004.9	1806.67	2096.55	Nedd1	10	protein_coding	neural precursor cell expressed, developmentally down-regulated gene 1 [Source:MGI Symbol;Acc:MGI:97293]	17997
ENSMUSG00000001583	0.215725	0.0619882	0.134914	246.249	330.699	304.181	361.652	295.712	366.15	293.71	341.171	Tnk1	11	protein_coding	tyrosine kinase, non-receptor, 1 [Source:MGI Symbol;Acc:MGI:1930958]	83813
ENSMUSG00000020715	0.215669	0.0195096	0.0514447	626.056	675.003	566.246	708.402	632.012	831.967	622.435	724.127	Ern1	11	protein_coding	endoplasmic reticulum (ER) to nucleus signalling 1 [Source:MGI Symbol;Acc:MGI:1930134]	78943
ENSMUSG00000028268	0.215657	0.527995	0.675815	29.216	31.3955	32.758	32.7872	35.756	39.8673	31.1231	36.1368	Gbp3	3	protein_coding	guanylate binding protein 3 [Source:MGI Symbol;Acc:MGI:1926263]	55932
ENSMUSG00000038555	0.215591	0.0470134	0.107715	276.508	305.583	317.051	330.852	373.989	337.823	299.714	347.555	Reep2	18	protein_coding	receptor accessory protein 2 [Source:MGI Symbol;Acc:MGI:2385070]	225362
ENSMUSG00000114426	0.215526	0.266276	0.420107	73.0399	101.512	54.9867	93.3938	99.537	74.4889	76.5129	89.1399	Gm10769	13	processed_pseudogene	predicted pseudogene 10769 [Source:MGI Symbol;Acc:MGI:3646733]	NA
ENSMUSG00000002109	0.215497	0.101083	0.200275	250.422	196.745	292.482	316.943	279.284	260.187	246.55	285.471	Ddb2	2	protein_coding	damage specific DNA binding protein 2 [Source:MGI Symbol;Acc:MGI:1355314]	107986
ENSMUSG00000032353	0.215488	0.0169156	0.0454683	417.371	395.583	329.92	456.04	442.602	431.196	380.958	443.279	Tmed3	9	protein_coding	transmembrane p24 trafficking protein 3 [Source:MGI Symbol;Acc:MGI:1913361]	66111
ENSMUSG00000115746	0.215452	0.783472	NA	10.4343	7.32561	0	2.98065	11.5965	6.29484	5.91996	6.95735	Gm49218	14	processed_pseudogene	predicted gene, 49218 [Source:MGI Symbol;Acc:MGI:6118674]	NA
ENSMUSG00000021094	0.215423	0.069696	0.148547	232.684	243.838	197.718	245.407	272.519	266.481	224.747	261.469	Dhrs7	12	protein_coding	dehydrogenase/reductase (SDR family) member 7 [Source:MGI Symbol;Acc:MGI:1913625]	66375
ENSMUSG00000034487	0.215204	0.0489324	0.111311	320.332	377.792	331.09	435.175	390.417	369.297	343.071	398.296	Poglut3	9	protein_coding	protein O-glucosyltransferase 3 [Source:MGI Symbol;Acc:MGI:1923765]	68304
ENSMUSG00000039770	0.215195	0.00162499	0.0056819	607.274	559.886	539.337	658.724	629.113	696.628	568.833	661.488	Ypel5	17	protein_coding	yippee like 5 [Source:MGI Symbol;Acc:MGI:1916937]	383295
ENSMUSG00000023935	0.215178	0.0139085	0.0383374	449.717	426.979	420.004	502.737	497.685	505.685	432.233	502.036	Spats1	17	protein_coding	spermatogenesis associated, serine-rich 1 [Source:MGI Symbol;Acc:MGI:1918270]	71020
ENSMUSG00000067928	0.215104	1.20787e-05	6.2666e-05	1521.32	1489.19	1586.42	1817.2	1781.04	1734.23	1532.31	1777.49	Zfp760	17	protein_coding	zinc finger protein 760 [Source:MGI Symbol;Acc:MGI:2679257]	240034
ENSMUSG00000031556	0.215096	4.82733e-06	2.66523e-05	1293.85	1352.1	1323.19	1535.04	1563.6	1507.61	1323.05	1535.42	Tm2d2	8	protein_coding	TM2 domain containing 2 [Source:MGI Symbol;Acc:MGI:1916992]	69742
ENSMUSG00000036327	0.215047	4.09136e-08	3.10672e-07	1870.86	1968.5	1919.85	2264.3	2194.65	2226.27	1919.74	2228.41	Qsox2	2	protein_coding	quiescin Q6 sulfhydryl oxidase 2 [Source:MGI Symbol;Acc:MGI:2387194]	227638
ENSMUSG00000043518	0.214926	0.816986	NA	2.08685	4.18606	2.33986	7.94841	0	2.09828	2.87093	3.34889	Rai2	X	protein_coding	retinoic acid induced 2 [Source:MGI Symbol;Acc:MGI:1344378]	24004
ENSMUSG00000115810	0.214898	0.626557	0.754476	16.6948	12.5582	19.8888	20.8646	23.1931	12.5897	16.3806	18.8824	Gm49066	15	lncRNA	predicted gene, 49066 [Source:MGI Symbol;Acc:MGI:6118447]	NA
ENSMUSG00000069302	0.214821	6.0454e-09	5.04745e-08	4414.74	4553.39	4455.09	5280.72	5270.63	5025.38	4474.41	5192.24	H2ac12	13	protein_coding	H2A clustered histone 12 [Source:MGI Symbol;Acc:MGI:2448295]	319168
ENSMUSG00000059555	0.21476	0.00941728	0.0271629	497.715	565.119	480.841	638.853	573.063	581.223	514.558	597.713	Tor4a	2	protein_coding	torsin family 4, member A [Source:MGI Symbol;Acc:MGI:2442720]	227612
ENSMUSG00000081041	0.214737	0.66163	0.781196	8.34742	19.8838	15.2091	13.9097	13.5293	23.0811	14.4801	16.84	Nlk-ps1	2	processed_pseudogene	nemo like kinase, pseudogene 1 [Source:MGI Symbol;Acc:MGI:2181687]	NA
ENSMUSG00000034557	0.214708	2.45399e-06	1.42565e-05	1676.79	1705.82	1671.83	1909.6	1959.82	1997.56	1684.81	1955.66	Zfyve9	4	protein_coding	zinc finger, FYVE domain containing 9 [Source:MGI Symbol;Acc:MGI:2652838]	230597
ENSMUSG00000022305	0.21452	0.00720013	0.0214788	476.846	485.583	456.272	578.247	527.643	541.356	472.901	549.082	Lrp12	15	protein_coding	low density lipoprotein-related protein 12 [Source:MGI Symbol;Acc:MGI:2443132]	239393
ENSMUSG00000028718	0.214494	6.93882e-06	3.75379e-05	1344.98	1363.61	1229.6	1600.61	1534.61	1437.32	1312.73	1524.18	Stil	4	protein_coding	Scl/Tal1 interrupting locus [Source:MGI Symbol;Acc:MGI:107477]	20460
ENSMUSG00000067919	0.214465	5.33974e-15	8.39102e-14	7840.31	7577.82	7557.74	8981.7	8680.02	9002.66	7658.62	8888.13	Rex2	4	protein_coding	reduced expression 2 [Source:MGI Symbol;Acc:MGI:1328322]	100043034
ENSMUSG00000061461	0.214343	0.00467595	0.0146752	575.972	597.561	624.742	702.44	708.356	673.547	599.425	694.781	Smim20	5	protein_coding	small integral membrane protein 20 [Source:MGI Symbol;Acc:MGI:1913528]	66278
ENSMUSG00000113559	0.214331	0.270897	0.425397	102.256	85.8143	84.2349	108.297	109.201	98.6191	90.7683	105.372	Gm40987	13	lncRNA	predicted gene, 40987 [Source:MGI Symbol;Acc:MGI:5623872]	NA
ENSMUSG00000015016	0.214253	1.11876e-05	5.83888e-05	1149.86	1204.54	1180.46	1378.05	1337.47	1385.91	1178.28	1367.15	Acsf3	8	protein_coding	acyl-CoA synthetase family member 3 [Source:MGI Symbol;Acc:MGI:2182591]	257633
ENSMUSG00000027499	0.21412	0.0284367	0.070986	214.946	217.675	219.947	243.42	278.317	233.958	217.523	251.898	Pkia	3	protein_coding	protein kinase inhibitor, alpha [Source:MGI Symbol;Acc:MGI:104747]	18767
ENSMUSG00000045374	0.214111	0.000146188	0.000634078	1052.82	1051.75	1098.56	1313.47	1131.63	1270.51	1067.71	1238.54	Wdr81	11	protein_coding	WD repeat domain 81 [Source:MGI Symbol;Acc:MGI:2681828]	192652
ENSMUSG00000038010	0.214095	0.00377478	0.0120882	773.179	778.608	650.48	860.415	763.439	936.881	734.089	853.579	Ccdc138	10	protein_coding	coiled-coil domain containing 138 [Source:MGI Symbol;Acc:MGI:1923388]	76138
ENSMUSG00000051335	0.213971	0.000260845	0.00107564	890.043	980.586	980.4	1122.71	1050.45	1133.07	950.343	1102.08	Gfod1	13	protein_coding	glucose-fructose oxidoreductase domain containing 1 [Source:MGI Symbol;Acc:MGI:2145304]	328232
ENSMUSG00000116249	0.213913	0.732013	NA	9.39084	8.37213	12.8692	11.9226	5.79827	17.8354	10.2107	11.8521	Gm49484	15	lncRNA	predicted gene, 49484 [Source:MGI Symbol;Acc:MGI:6155158]	NA
ENSMUSG00000031889	0.213807	7.41013e-13	9.44088e-12	3629.04	3715.13	3720.37	4233.52	4297.49	4299.37	3688.18	4276.79	D230025D16Rik	8	protein_coding	RIKEN cDNA D230025D16 gene [Source:MGI Symbol;Acc:MGI:2443049]	234678
ENSMUSG00000043065	0.213772	2.22665e-05	0.000110319	1744.61	1614.77	1595.78	1846.02	1969.48	1933.56	1651.72	1916.35	Spice1	16	protein_coding	spindle and centriole associated protein 1 [Source:MGI Symbol;Acc:MGI:1196252]	212514
ENSMUSG00000098056	0.213748	0.658048	0.778428	8.34742	14.6512	15.2091	12.9162	14.4957	16.7862	12.7359	14.7327	Gm8100	8	processed_pseudogene	predicted gene 8100 [Source:MGI Symbol;Acc:MGI:3649005]	NA
ENSMUSG00000032322	0.2137	0.128105	0.240623	151.297	153.838	171.98	193.742	168.15	190.943	159.038	184.279	Pstpip1	9	protein_coding	proline-serine-threonine phosphatase-interacting protein 1 [Source:MGI Symbol;Acc:MGI:1321396]	19200
ENSMUSG00000089996	0.213612	0.691672	0.802776	7.30399	13.6047	9.35943	10.9291	10.6302	13.6388	10.0894	11.7327	Tmsb15b2	X	protein_coding	thymosin beta 15b2 [Source:MGI Symbol;Acc:MGI:3843061]	100034363
ENSMUSG00000027792	0.213569	0.174836	0.306485	108.516	106.745	126.352	113.265	131.428	151.076	113.871	131.923	Bche	3	protein_coding	butyrylcholinesterase [Source:MGI Symbol;Acc:MGI:894278]	12038
ENSMUSG00000046613	0.213546	0.431426	0.589027	35.4765	45.0002	37.4377	44.7098	55.0836	36.7199	39.3048	45.5044	Vwa5b2	16	protein_coding	von Willebrand factor A domain containing 5B2 [Source:MGI Symbol;Acc:MGI:2681859]	328643
ENSMUSG00000113346	0.213529	0.00110266	0.00399867	789.874	739.887	676.219	771.989	952.85	835.115	735.327	853.318	Eprn	13	lncRNA	ephemeron, early developmental lncRNA [Source:MGI Symbol;Acc:MGI:3583897]	432777
ENSMUSG00000033174	0.213497	0.384839	0.54482	56.3451	54.4188	36.2678	50.6711	61.8483	58.7518	49.0106	57.0904	Mgll	6	protein_coding	monoglyceride lipase [Source:MGI Symbol;Acc:MGI:1346042]	23945
ENSMUSG00000049670	0.21333	0.000402743	0.00160063	811.786	740.933	841.179	965.731	886.17	921.144	797.966	924.348	Morn4	19	protein_coding	MORN repeat containing 4 [Source:MGI Symbol;Acc:MGI:2449568]	226123
ENSMUSG00000042734	0.213297	0.177728	0.310341	127.298	130.815	105.294	120.22	164.284	137.437	121.135	140.647	Ttc9	12	protein_coding	tetratricopeptide repeat domain 9 [Source:MGI Symbol;Acc:MGI:1916730]	69480
ENSMUSG00000055485	0.21307	1.99698e-05	9.97995e-05	1160.29	1338.49	1248.31	1484.36	1437.97	1420.53	1249.03	1447.62	Soga1	2	protein_coding	suppressor of glucose, autophagy associated 1 [Source:MGI Symbol;Acc:MGI:2444575]	320706
ENSMUSG00000060244	0.213041	0.231491	0.377995	59.4753	75.3492	71.3657	74.5163	73.4448	91.2751	68.73	79.7454	Alyref2	1	protein_coding	Aly/REF export factor 2 [Source:MGI Symbol;Acc:MGI:1913144]	56009
ENSMUSG00000075272	0.213006	0.00602354	0.0183412	561.364	635.235	558.056	681.576	743.146	608.501	584.885	677.741	Ttc30a2	2	protein_coding	tetratricopeptide repeat domain 30A2 [Source:MGI Symbol;Acc:MGI:3700200]	620631
ENSMUSG00000008892	0.213003	5.00198e-18	9.999e-17	12107.9	12662.8	12119.3	14547.6	14406.8	13804.6	12296.7	14253	Vdac3	8	protein_coding	voltage-dependent anion channel 3 [Source:MGI Symbol;Acc:MGI:106922]	22335
ENSMUSG00000025085	0.212999	5.30969e-05	0.000248625	1493.14	1489.19	1531.44	1765.54	1712.42	1753.11	1504.59	1743.69	Ablim1	19	protein_coding	actin-binding LIM protein 1 [Source:MGI Symbol;Acc:MGI:1194500]	226251
ENSMUSG00000115483	0.212998	0.351274	0.511105	78.257	59.6514	76.0454	80.4776	96.6379	70.2923	71.3179	82.4693	Gm9732	14	protein_coding	predicted gene 9732 [Source:MGI Symbol;Acc:MGI:3796514]	NA
ENSMUSG00000090100	0.212978	0.006592	0.0198411	533.191	527.444	490.2	563.343	567.265	670.4	516.945	600.336	Ttbk2	2	protein_coding	tau tubulin kinase 2 [Source:MGI Symbol;Acc:MGI:2155779]	140810
ENSMUSG00000012640	0.212929	4.23942e-06	2.36267e-05	1533.84	1659.77	1671.83	1907.62	1917.3	1809.77	1621.81	1878.23	Zfp715	7	protein_coding	zinc finger protein 715 [Source:MGI Symbol;Acc:MGI:1917180]	69930
ENSMUSG00000019467	0.212897	2.98023e-07	1.99707e-06	2028.42	1933.96	2096.51	2298.08	2361.83	2358.46	2019.63	2339.46	Arhgef25	10	protein_coding	Rho guanine nucleotide exchange factor (GEF) 25 [Source:MGI Symbol;Acc:MGI:1277173]	52666
ENSMUSG00000039159	0.212842	6.28226e-07	4.00744e-06	1993.99	1976.87	1861.36	2315.97	2266.16	2180.11	1944.07	2254.08	Ube2h	6	protein_coding	ubiquitin-conjugating enzyme E2H [Source:MGI Symbol;Acc:MGI:104632]	22214
ENSMUSG00000035735	0.212795	0.212354	0.35451	94.9519	104.652	119.333	102.336	133.36	133.241	106.312	122.979	Dagla	19	protein_coding	diacylglycerol lipase, alpha [Source:MGI Symbol;Acc:MGI:2677061]	269060
ENSMUSG00000025867	0.212755	0.441647	0.598466	29.216	50.2328	36.2678	42.7227	46.3862	45.113	38.5722	44.7406	Cplx2	13	protein_coding	complexin 2 [Source:MGI Symbol;Acc:MGI:104726]	12890
ENSMUSG00000114835	0.212688	0.700431	0.808745	12.5211	15.6977	3.50979	14.9033	8.69741	13.6388	10.5762	12.4132	Gm48194	13	lncRNA	predicted gene, 48194 [Source:MGI Symbol;Acc:MGI:6097578]	NA
ENSMUSG00000040586	0.212667	9.52375e-06	5.02913e-05	1669.48	1717.33	1675.34	1933.45	1972.38	1960.84	1687.38	1955.56	Ofd1	X	protein_coding	OFD1, centriole and centriolar satellite protein [Source:MGI Symbol;Acc:MGI:1350328]	237222
ENSMUSG00000075028	0.212604	0.0268172	0.0675126	300.507	302.443	258.554	312.968	359.493	327.331	287.168	333.264	Prdm11	2	protein_coding	PR domain containing 11 [Source:MGI Symbol;Acc:MGI:2685553]	100042784
ENSMUSG00000033386	0.212545	5.882e-09	4.92123e-08	5896.41	6192.24	5607.47	6697.53	6853.56	6962.09	5898.7	6837.72	Frrs1	3	protein_coding	ferric-chelate reductase 1 [Source:MGI Symbol;Acc:MGI:108076]	20321
ENSMUSG00000005534	0.212524	0.00241744	0.00812404	545.712	567.212	554.546	630.905	638.777	663.056	555.823	644.246	Insr	8	protein_coding	insulin receptor [Source:MGI Symbol;Acc:MGI:96575]	16337
ENSMUSG00000031165	0.212485	0.410612	0.569916	70.953	45.0002	46.7972	64.5808	50.2517	74.4889	54.2501	63.1071	Was	X	protein_coding	Wiskott-Aldrich syndrome [Source:MGI Symbol;Acc:MGI:105059]	22376
ENSMUSG00000046337	0.21244	0.0184934	0.0491167	322.419	310.815	327.58	383.511	346.93	382.936	320.271	371.125	Fam178b	1	protein_coding	family with sequence similarity 178, member B [Source:MGI Symbol;Acc:MGI:3026913]	381337
ENSMUSG00000004473	0.212438	0.354878	0.514771	43.8239	59.6514	58.4964	76.5034	53.1508	57.7027	53.9906	62.4523	Clec11a	7	protein_coding	C-type lectin domain family 11, member a [Source:MGI Symbol;Acc:MGI:1298219]	20256
ENSMUSG00000028104	0.21241	0.0409826	0.0962301	465.368	411.281	383.737	482.866	470.627	508.833	420.129	487.442	Polr3gl	3	protein_coding	polymerase (RNA) III (DNA directed) polypeptide G like [Source:MGI Symbol;Acc:MGI:1917120]	69870
ENSMUSG00000104546	0.212384	0.690637	0.802038	16.6948	7.32561	14.0391	11.9226	17.3948	14.6879	12.6865	14.6685	Gm43858	3	TEC	predicted gene 43858 [Source:MGI Symbol;Acc:MGI:5663995]	NA
ENSMUSG00000113769	0.212383	0.750861	0.845414	11.4777	10.4652	7.01957	5.9613	21.2603	6.29484	9.65414	11.1722	5033406O09Rik	12	lncRNA	RIKEN cDNA 5033406O09 gene [Source:MGI Symbol;Acc:MGI:1923205]	NA
ENSMUSG00000020541	0.212319	5.89324e-07	3.77806e-06	1976.25	1900.47	1904.64	2246.42	2245.86	2206.34	1927.12	2232.87	Tom1l1	11	protein_coding	target of myb1-like 1 (chicken) [Source:MGI Symbol;Acc:MGI:1919193]	71943
ENSMUSG00000001555	0.212318	1.40752e-08	1.12837e-07	2732.74	2946.99	2834.74	3374.1	3247.03	3242.89	2838.15	3288.01	Fkbp10	11	protein_coding	FK506 binding protein 10 [Source:MGI Symbol;Acc:MGI:104769]	14230
ENSMUSG00000067771	0.212029	0.462715	0.618571	22.9554	39.7676	32.758	28.813	34.7896	47.2113	31.827	36.938	Pwwp4a	X	protein_coding	PWWP domain containing 4A [Source:MGI Symbol;Acc:MGI:3710618]	574404
ENSMUSG00000028035	0.211993	0.0313155	0.0769508	361.026	320.234	322.9	330.852	411.677	421.754	334.72	388.095	Dnajb4	3	protein_coding	DnaJ heat shock protein family (Hsp40) member B4 [Source:MGI Symbol;Acc:MGI:1914285]	67035
ENSMUSG00000049038	0.211979	0.0545067	0.121697	265.03	197.792	218.777	249.381	258.023	283.268	227.2	263.557	Mterf2	10	protein_coding	mitochondrial transcription termination factor 2 [Source:MGI Symbol;Acc:MGI:1921488]	74238
ENSMUSG00000043668	0.211952	0.268915	0.422996	75.1267	88.9539	69.0258	78.4905	96.6379	95.4717	77.7021	90.2	Tox3	8	protein_coding	TOX high mobility group box family member 3 [Source:MGI Symbol;Acc:MGI:3039593]	244579
ENSMUSG00000039599	0.211934	0.000745098	0.0028114	820.134	859.19	785.022	906.118	979.908	970.454	821.448	952.16	Fam149b	14	protein_coding	family with sequence similarity 149, member B [Source:MGI Symbol;Acc:MGI:2145567]	105428
ENSMUSG00000024544	0.211731	0.0217779	0.0564935	290.073	277.327	295.992	326.878	351.762	319.987	287.797	332.876	Ldlrad4	18	protein_coding	low density lipoprotein receptor class A domain containing 4 [Source:MGI Symbol;Acc:MGI:1277150]	52662
ENSMUSG00000089854	0.211724	0.820915	NA	5.21713	3.13955	1.16993	0	2.89914	8.39311	3.17554	3.76408	Gm16133	13	lncRNA	predicted gene 16133 [Source:MGI Symbol;Acc:MGI:3802155]	NA
ENSMUSG00000050567	0.211694	1.4605e-07	1.02868e-06	2286.15	2444.66	2401.86	2736.24	2631.45	2894.58	2377.56	2754.09	Maml1	11	protein_coding	mastermind like transcriptional coactivator 1 [Source:MGI Symbol;Acc:MGI:1890504]	103806
ENSMUSG00000045752	0.211617	1.31993e-06	8.01999e-06	1396.11	1392.91	1391.05	1661.22	1613.85	1564.27	1393.35	1613.11	Tssc4	7	protein_coding	tumor-suppressing subchromosomal transferable fragment 4 [Source:MGI Symbol;Acc:MGI:1861712]	56844
ENSMUSG00000021318	0.211611	0.000639207	0.00244734	846.219	934.539	840.009	1020.38	1026.29	989.338	873.589	1012	Gli3	13	protein_coding	GLI-Kruppel family member GLI3 [Source:MGI Symbol;Acc:MGI:95729]	14634
ENSMUSG00000035954	0.211577	0.00263134	0.00876244	617.709	708.491	704.297	819.679	774.07	755.38	676.832	783.043	Dock4	12	protein_coding	dedicator of cytokinesis 4 [Source:MGI Symbol;Acc:MGI:1918006]	238130
ENSMUSG00000041624	0.211477	0.1126	0.218176	143.993	132.908	115.823	154.994	147.856	153.174	130.908	152.008	Gucy1a2	9	protein_coding	guanylate cyclase 1, soluble, alpha 2 [Source:MGI Symbol;Acc:MGI:2660877]	234889
ENSMUSG00000033467	0.211457	0.135569	0.251614	137.732	128.721	99.4439	146.052	149.789	129.044	121.966	141.628	Crlf2	5	protein_coding	cytokine receptor-like factor 2 [Source:MGI Symbol;Acc:MGI:1889506]	57914
ENSMUSG00000055994	0.211379	0.440212	0.597175	31.3028	36.6281	39.7776	41.7291	36.7224	46.1621	35.9028	41.5379	Nod2	8	protein_coding	nucleotide-binding oligomerization domain containing 2 [Source:MGI Symbol;Acc:MGI:2429397]	257632
ENSMUSG00000085929	0.211354	0.254211	0.405167	158.601	147.559	191.868	164.929	183.612	227.663	166.009	192.068	Gm13421	2	lncRNA	predicted gene 13421 [Source:MGI Symbol;Acc:MGI:3649922]	NA
ENSMUSG00000074165	0.211316	0.000264501	0.00108973	954.736	890.585	823.63	1105.82	995.37	992.486	889.65	1031.23	Zfp788	7	protein_coding	zinc finger protein 788 [Source:MGI Symbol;Acc:MGI:1914857]	67607
ENSMUSG00000022206	0.211246	0.11279	0.218398	148.167	184.187	125.182	175.858	188.444	166.813	152.512	177.039	Npr3	15	protein_coding	natriuretic peptide receptor 3 [Source:MGI Symbol;Acc:MGI:97373]	18162
ENSMUSG00000082815	0.211225	0.2777	0.433178	97.0387	103.605	95.9342	97.368	110.167	136.388	98.8593	114.641	Gm5678	16	protein_coding	predicted gene 5678 [Source:MGI Symbol;Acc:MGI:3646098]	NA
ENSMUSG00000055850	0.211124	5.59166e-13	7.24325e-12	5053.32	5156.18	5351.25	6043.77	6034.07	5926.59	5186.92	6001.48	Rnf181	6	protein_coding	ring finger protein 181 [Source:MGI Symbol;Acc:MGI:1913760]	66510
ENSMUSG00000035473	0.211119	0.000560895	0.00217298	976.648	1004.66	869.257	1117.74	1092.01	1094.25	950.187	1101.34	Galm	17	protein_coding	galactose mutarotase [Source:MGI Symbol;Acc:MGI:2442420]	319625
ENSMUSG00000104116	0.211062	0.853651	NA	2.08685	2.09303	0	1.9871	2.89914	0	1.3933	1.62875	Gm37296	15	TEC	predicted gene, 37296 [Source:MGI Symbol;Acc:MGI:5610524]	NA
ENSMUSG00000079478	0.211053	0.52477	0.673142	20.8685	28.2559	31.5881	29.8065	32.8569	30.425	26.9042	31.0295	Znrd2	19	protein_coding	zinc ribbon domain containing 2 [Source:MGI Symbol;Acc:MGI:1913482]	56390
ENSMUSG00000103367	0.211001	0.531125	0.678483	29.216	27.2094	21.0587	32.7872	31.8905	25.1793	25.828	29.9523	Gm38158	1	processed_pseudogene	predicted gene, 38158 [Source:MGI Symbol;Acc:MGI:5611386]	NA
ENSMUSG00000032854	0.210997	0.00660747	0.0198787	459.108	473.025	486.69	527.575	596.256	516.176	472.941	546.669	Ugt8a	3	protein_coding	UDP galactosyltransferase 8A [Source:MGI Symbol;Acc:MGI:109522]	22239
ENSMUSG00000022179	0.210987	0.00470975	0.0147629	581.189	632.096	610.703	731.253	702.558	676.695	607.996	703.502	4931414P19Rik	14	protein_coding	RIKEN cDNA 4931414P19 gene [Source:MGI Symbol;Acc:MGI:1921609]	74359
ENSMUSG00000090707	0.210923	0.29153	0.447977	78.257	80.5817	58.4964	74.5163	90.8396	87.0786	72.4451	84.1448	Gm8237	14	protein_coding	predicted gene 8237 [Source:MGI Symbol;Acc:MGI:3644039]	NA
ENSMUSG00000004035	0.210898	0.243734	0.392609	83.4742	136.047	90.0845	99.3551	144.957	114.356	103.202	119.556	Gstm7	3	protein_coding	glutathione S-transferase, mu 7 [Source:MGI Symbol;Acc:MGI:1915562]	68312
ENSMUSG00000079871	0.210719	0.57046	0.710736	14.608	24.0699	22.2286	17.8839	22.2267	30.425	20.3022	23.5119	Gm4984	X	processed_pseudogene	predicted pseudogene 4984 [Source:MGI Symbol;Acc:MGI:3644533]	NA
ENSMUSG00000031256	0.210491	1.73384e-13	2.37108e-12	6264.74	6554.33	6101.18	7464.55	7188.89	7246.4	6306.75	7299.95	Cstf2	X	protein_coding	cleavage stimulation factor, 3' pre-RNA subunit 2 [Source:MGI Symbol;Acc:MGI:1343054]	108062
ENSMUSG00000112140	0.210486	0.144422	0.264147	107.473	129.768	125.182	133.136	138.192	147.929	120.808	139.752	Gm5780	10	processed_pseudogene	predicted gene 5780 [Source:MGI Symbol;Acc:MGI:3645288]	NA
ENSMUSG00000048677	0.210316	0.0224921	0.0580694	440.326	376.746	383.737	458.027	473.526	458.474	400.27	463.342	Tpcn2	7	protein_coding	two pore segment channel 2 [Source:MGI Symbol;Acc:MGI:2385297]	233979
ENSMUSG00000027957	0.210308	0.000156343	0.000673626	1220.81	1164.77	1272.88	1487.35	1357.76	1384.86	1219.49	1409.99	Slc35a3	3	protein_coding	solute carrier family 35 (UDP-N-acetylglucosamine (UDP-GlcNAc) transporter), member 3 [Source:MGI Symbol;Acc:MGI:1917648]	229782
ENSMUSG00000038271	0.210054	0.00132715	0.00473008	627.1	593.375	580.285	700.453	700.625	682.99	600.253	694.689	Iffo1	6	protein_coding	intermediate filament family orphan 1 [Source:MGI Symbol;Acc:MGI:2444516]	320678
ENSMUSG00000098238	0.209954	0.3657	0.526049	80.3439	68.0235	101.784	96.3744	95.6715	96.5208	83.3837	96.1889	Gm8756	13	processed_pseudogene	predicted gene 8756 [Source:MGI Symbol;Acc:MGI:3644333]	NA
ENSMUSG00000049339	0.209906	0.000508906	0.00198918	812.83	796.399	758.114	946.854	912.262	880.228	789.114	913.114	Retreg2	1	protein_coding	reticulophagy regulator family member 2 [Source:MGI Symbol;Acc:MGI:2388278]	227298
ENSMUSG00000022221	0.209834	0.0178402	0.0476228	382.938	398.723	374.377	435.175	489.954	411.263	385.346	445.464	Ripk3	14	protein_coding	receptor-interacting serine-threonine kinase 3 [Source:MGI Symbol;Acc:MGI:2154952]	56532
ENSMUSG00000114036	0.209775	0.412802	0.572017	54.2582	36.6281	44.4573	54.6453	44.4534	57.7027	45.1145	52.2671	Gm48228	13	lncRNA	predicted gene, 48228 [Source:MGI Symbol;Acc:MGI:6097631]	NA
ENSMUSG00000034891	0.209758	0.523782	0.672175	16.6948	31.3955	25.7384	28.813	25.1259	31.4742	24.6096	28.471	Sncb	13	protein_coding	synuclein, beta [Source:MGI Symbol;Acc:MGI:1889011]	104069
ENSMUSG00000021916	0.209709	0.019775	0.0520219	527.974	541.049	490.2	637.86	592.39	573.879	519.741	601.376	Glt8d1	14	protein_coding	glycosyltransferase 8 domain containing 1 [Source:MGI Symbol;Acc:MGI:1923735]	76485
ENSMUSG00000024993	0.209669	8.25501e-05	0.000374433	1130.03	1208.73	1047.09	1286.65	1321.04	1312.47	1128.61	1306.72	Dennd10	19	protein_coding	DENN domain containing 10 [Source:MGI Symbol;Acc:MGI:1915144]	67894
ENSMUSG00000012519	0.209621	0.437216	0.594387	36.5199	29.3025	25.7384	38.7485	30.9241	36.7199	30.5203	35.4642	Mlkl	8	protein_coding	mixed lineage kinase domain-like [Source:MGI Symbol;Acc:MGI:1921818]	74568
ENSMUSG00000051469	0.209602	1.0872e-14	1.6605e-13	4182.06	4126.41	3966.06	4642.86	4783.58	4775.68	4091.51	4734.04	Zfp24	18	protein_coding	zinc finger protein 24 [Source:MGI Symbol;Acc:MGI:1929704]	59057
ENSMUSG00000055041	0.209549	0.453864	0.610102	46.9542	28.2559	32.758	48.684	40.5879	35.6707	35.9894	41.6475	Commd5	15	protein_coding	COMM domain containing 5 [Source:MGI Symbol;Acc:MGI:1913648]	66398
ENSMUSG00000066892	0.209549	0.00318552	0.0103627	522.757	491.863	499.56	597.124	574.029	580.174	504.726	583.776	Fbxl12	9	protein_coding	F-box and leucine-rich repeat protein 12 [Source:MGI Symbol;Acc:MGI:1354738]	30843
ENSMUSG00000028337	0.209524	0.251837	0.402181	113.734	172.675	134.542	172.878	154.621	159.469	140.317	162.323	Coro2a	4	protein_coding	coronin, actin binding protein 2A [Source:MGI Symbol;Acc:MGI:1345966]	107684
ENSMUSG00000108547	0.209512	0.728233	0.82957	5.21713	10.4652	5.84964	9.93551	8.69741	6.29484	7.17731	8.30925	Gm45186	7	processed_pseudogene	predicted gene 45186 [Source:MGI Symbol;Acc:MGI:5753762]	NA
ENSMUSG00000109310	0.209465	0.217592	0.361307	100.169	110.931	93.5943	133.136	104.369	115.405	101.565	117.637	Gm44576	7	processed_pseudogene	predicted gene 44576 [Source:MGI Symbol;Acc:MGI:5753152]	NA
ENSMUSG00000025225	0.209361	5.54278e-06	3.03774e-05	1534.88	1499.66	1413.27	1744.68	1695.03	1706.95	1482.6	1715.55	Nfkb2	19	protein_coding	nuclear factor of kappa light polypeptide gene enhancer in B cells 2, p49/p100 [Source:MGI Symbol;Acc:MGI:1099800]	18034
ENSMUSG00000090112	0.209179	4.88821e-09	4.1327e-08	4321.87	4545.02	4335.76	5057.17	5022.27	5186.94	4400.88	5088.8	Shprh	10	protein_coding	SNF2 histone linker PHD RING helicase [Source:MGI Symbol;Acc:MGI:1917581]	268281
ENSMUSG00000010607	0.209167	0.00760558	0.0225181	459.108	486.63	510.089	567.317	592.39	520.373	485.276	560.027	Pigyl	9	protein_coding	phosphatidylinositol glycan anchor biosynthesis, class Y-like [Source:MGI Symbol;Acc:MGI:1913518]	66268
ENSMUSG00000097099	0.209163	0.520835	0.67016	29.216	24.0699	29.2482	16.8904	38.6552	39.8673	27.5113	31.8043	Gm9917	9	lncRNA	predicted gene 9917 [Source:MGI Symbol;Acc:MGI:3704343]	100038755
ENSMUSG00000021327	0.20913	0.000188329	0.000799295	960.996	997.33	992.1	1090.92	1149.99	1169.79	983.475	1136.9	Zkscan3	13	protein_coding	zinc finger with KRAB and SCAN domains 3 [Source:MGI Symbol;Acc:MGI:1919989]	72739
ENSMUSG00000022306	0.209066	0.519517	0.669304	39.6502	23.0234	32.758	31.7936	38.6552	39.8673	31.8105	36.772	Zfpm2	15	protein_coding	zinc finger protein, multitype 2 [Source:MGI Symbol;Acc:MGI:1334444]	22762
ENSMUSG00000106273	0.209035	0.509171	0.660728	26.0857	30.349	25.7384	32.7872	32.8569	29.3759	27.391	31.6733	Gm43767	5	processed_pseudogene	predicted gene 43767 [Source:MGI Symbol;Acc:MGI:5663904]	NA
ENSMUSG00000038943	0.208985	1.35913e-16	2.44717e-15	5979.88	6101.19	6034.49	6810.79	7059.4	7070.15	6038.52	6980.11	Prc1	7	protein_coding	protein regulator of cytokinesis 1 [Source:MGI Symbol;Acc:MGI:1858961]	233406
ENSMUSG00000108621	0.208973	8.35055e-06	4.4588e-05	1434.71	1560.36	1561.85	1752.62	1757.84	1754.16	1518.97	1754.88	Gm33989	7	lncRNA	predicted gene, 33989 [Source:MGI Symbol;Acc:MGI:5593148]	102637087
ENSMUSG00000036572	0.208972	9.63292e-08	6.99533e-07	2730.65	2729.31	2909.61	3053.18	3318.55	3297.44	2789.86	3223.06	Upf3b	X	protein_coding	UPF3 regulator of nonsense transcripts homolog B (yeast) [Source:MGI Symbol;Acc:MGI:1915384]	68134
ENSMUSG00000017146	0.208792	1.73388e-14	2.58579e-13	8070.91	8451.66	7796.41	9365.21	9243.42	9509.4	8106.33	9372.67	Brca1	11	protein_coding	breast cancer 1, early onset [Source:MGI Symbol;Acc:MGI:104537]	12189
ENSMUSG00000034833	0.208767	0.000309352	0.00125549	834.742	829.887	882.126	973.68	970.245	997.731	848.918	980.552	Tespa1	10	protein_coding	thymocyte expressed, positive selection associated 1 [Source:MGI Symbol;Acc:MGI:1914846]	67596
ENSMUSG00000070532	0.208747	0.654096	0.775661	9.39084	14.6512	9.35943	8.94196	24.1595	5.2457	11.1338	12.7824	Ccdc190	1	protein_coding	coiled-coil domain containing 190 [Source:MGI Symbol;Acc:MGI:1925715]	78465
ENSMUSG00000097977	0.208686	0.526463	0.674626	45.9108	25.1164	24.5685	40.7356	40.5879	29.3759	31.8652	36.8998	Gm5652	12	processed_pseudogene	predicted gene 5652 [Source:MGI Symbol;Acc:MGI:3647692]	NA
ENSMUSG00000083145	0.208682	0.497135	0.649743	37.5634	28.2559	25.7384	47.6904	28.9914	29.3759	30.5192	35.3526	Gm12579	4	processed_pseudogene	predicted gene 12579 [Source:MGI Symbol;Acc:MGI:3651711]	NA
ENSMUSG00000062691	0.208647	0.00449753	0.0141638	658.402	555.7	582.625	726.286	661.003	690.334	598.909	692.541	Cebpzos	17	protein_coding	CCAAT/enhancer binding protein (C/EBP), zeta, opposite strand [Source:MGI Symbol;Acc:MGI:1915804]	68554
ENSMUSG00000021057	0.208568	0.222886	0.367919	98.0821	129.768	140.391	144.065	143.99	136.388	122.747	141.481	Akap5	12	protein_coding	A kinase (PRKA) anchor protein 5 [Source:MGI Symbol;Acc:MGI:2685104]	238276
ENSMUSG00000034160	0.208495	4.61789e-05	0.00021888	10986.2	10552	11016	12588.3	12286.5	12740.7	10851.4	12538.5	Ogt	X	protein_coding	O-linked N-acetylglucosamine (GlcNAc) transferase (UDP-N-acetylglucosamine:polypeptide-N-acetylglucosaminyl transferase) [Source:MGI Symbol;Acc:MGI:1339639]	108155
ENSMUSG00000047242	0.208476	0.212297	0.354475	80.3439	94.1864	107.633	89.4196	133.36	101.767	94.0546	108.182	Taf9b	X	protein_coding	TATA-box binding protein associated factor 9B [Source:MGI Symbol;Acc:MGI:3039562]	407786
ENSMUSG00000110197	0.208396	0.846034	NA	3.13028	0	1.16993	1.9871	1.93276	1.04914	1.4334	1.65633	Gm45444	7	TEC	predicted gene 45444 [Source:MGI Symbol;Acc:MGI:5791280]	NA
ENSMUSG00000070828	0.208365	0.578197	0.717056	37.5634	26.1629	23.3986	41.7291	32.8569	26.2285	29.0416	33.6048	Zscan4f	7	protein_coding	zinc finger and SCAN domain containing 4F [Source:MGI Symbol;Acc:MGI:3708485]	665902
ENSMUSG00000033900	0.208273	1.22122e-05	6.32771e-05	1386.71	1343.73	1437.84	1511.19	1667	1634.56	1389.43	1604.25	Map9	3	protein_coding	microtubule-associated protein 9 [Source:MGI Symbol;Acc:MGI:2442208]	213582
ENSMUSG00000032311	0.208196	0.213977	0.356865	91.8216	108.838	122.843	155.987	122.73	93.3734	107.834	124.03	Nrg4	9	protein_coding	neuregulin 4 [Source:MGI Symbol;Acc:MGI:1933833]	83961
ENSMUSG00000083367	0.208105	2.57925e-06	1.49111e-05	2119.2	2415.36	2166.71	2634.9	2537.71	2571.44	2233.76	2581.35	Gm8806	X	processed_pseudogene	predicted gene 8806 [Source:MGI Symbol;Acc:MGI:3643511]	NA
ENSMUSG00000050132	0.208096	0.0311951	0.07673	273.378	304.536	299.502	357.678	320.838	334.675	292.472	337.731	Sarm1	11	protein_coding	sterile alpha and HEAT/Armadillo motif containing 1 [Source:MGI Symbol;Acc:MGI:2136419]	237868
ENSMUSG00000075053	0.20808	1.43855e-09	1.2945e-08	5152.44	5488.98	5189.8	6276.26	6114.28	5897.21	5277.07	6095.92	Vdac3-ps1	13	unprocessed_pseudogene	voltage-dependent anion channel 3, pseudogene 1 [Source:MGI Symbol;Acc:MGI:1270159]	NA
ENSMUSG00000029199	0.207998	1.37312e-06	8.31306e-06	2315.36	2409.08	2329.33	2696.5	2754.18	2697.34	2351.26	2716	Lias	5	protein_coding	lipoic acid synthetase [Source:MGI Symbol;Acc:MGI:1934604]	79464
ENSMUSG00000029094	0.207973	0.0155805	0.0423782	560.32	602.793	551.036	666.673	635.877	678.793	571.383	660.448	Afap1	5	protein_coding	actin filament associated protein 1 [Source:MGI Symbol;Acc:MGI:1917542]	70292
ENSMUSG00000079469	0.207926	0.0139656	0.0384657	587.449	536.863	567.415	685.55	660.037	607.452	563.909	651.013	Pigb	9	protein_coding	phosphatidylinositol glycan anchor biosynthesis, class B [Source:MGI Symbol;Acc:MGI:1891825]	55981
ENSMUSG00000092335	0.207728	0.000415329	0.00164773	866.044	975.353	931.263	1059.13	1099.74	1041.8	924.22	1066.89	Zfp977	7	protein_coding	zinc finger protein 977 [Source:MGI Symbol;Acc:MGI:3645327]	637776
ENSMUSG00000033855	0.207727	0.0167202	0.0450478	366.243	347.443	313.541	416.298	354.661	418.607	342.409	396.522	Ston1	17	protein_coding	stonin 1 [Source:MGI Symbol;Acc:MGI:1924307]	77057
ENSMUSG00000026399	0.207693	0.0706607	0.150201	196.164	185.233	150.921	195.729	220.334	200.386	177.439	205.483	Cd55	1	protein_coding	CD55 molecule, decay accelerating factor for complement [Source:MGI Symbol;Acc:MGI:104850]	13136
ENSMUSG00000078500	0.207598	4.59944e-08	3.47027e-07	2901.77	3094.55	3205.6	3692.03	3402.62	3526.16	3067.31	3540.27	Zfp986	4	protein_coding	zinc finger protein 986 [Source:MGI Symbol;Acc:MGI:3649925]	NA
ENSMUSG00000046157	0.207557	0.178698	0.311561	139.819	159.07	152.091	166.917	183.612	169.961	150.327	173.496	Tmem229b	12	protein_coding	transmembrane protein 229B [Source:MGI Symbol;Acc:MGI:2444389]	268567
ENSMUSG00000011306	0.207434	8.87489e-12	1.02028e-10	3931.63	4038.51	4011.69	4623.99	4639.59	4569	3993.94	4610.86	Sugp1	8	protein_coding	SURP and G patch domain containing 1 [Source:MGI Symbol;Acc:MGI:1917866]	70616
ENSMUSG00000053091	0.207399	0.00317896	0.0103447	714.747	715.817	701.957	841.537	804.994	816.23	710.841	820.921	Lins1	7	protein_coding	lines homolog 1 [Source:MGI Symbol;Acc:MGI:1919885]	72635
ENSMUSG00000107798	0.207374	0.806349	0.88298	4.17371	1.04652	3.50979	7.94841	0	2.09828	2.91	3.34889	Gm44064	6	TEC	predicted gene, 44064 [Source:MGI Symbol;Acc:MGI:5690456]	NA
ENSMUSG00000051736	0.207267	0.262193	0.415292	89.7347	66.977	105.294	91.4067	110.167	99.6682	87.3351	100.414	Fam229b	10	protein_coding	family with sequence similarity 229, member B [Source:MGI Symbol;Acc:MGI:1913587]	66337
ENSMUSG00000114932	0.207203	0.490866	0.644033	20.8685	52.3258	46.7972	51.6646	44.4534	41.9656	39.9972	46.0279	Gm4936	13	processed_pseudogene	predicted gene 4936 [Source:MGI Symbol;Acc:MGI:3648727]	NA
ENSMUSG00000070520	0.207174	6.30267e-06	3.43178e-05	1444.1	1606.4	1517.4	1761.57	1781.04	1730.03	1522.63	1757.54	Nsmce3	7	protein_coding	NSE3 homolog, SMC5-SMC6 complex component [Source:MGI Symbol;Acc:MGI:1913897]	66647
ENSMUSG00000026544	0.20712	0.534322	0.68127	29.216	28.2559	25.7384	27.8194	34.7896	33.5725	27.7368	32.0605	Dusp23	1	protein_coding	dual specificity phosphatase 23 [Source:MGI Symbol;Acc:MGI:1915690]	68440
ENSMUSG00000005262	0.207106	1.42116e-08	1.13885e-07	2567.87	2472.92	2630	2921.04	2996.74	2932.34	2556.93	2950.04	Ufd1	16	protein_coding	ubiquitin recognition factor in ER-associated degradation 1 [Source:MGI Symbol;Acc:MGI:109353]	22230
ENSMUSG00000045519	0.207092	0.150172	0.27207	139.819	116.163	118.163	146.052	152.688	133.241	124.715	143.994	Zfp560	9	protein_coding	zinc finger protein 560 [Source:MGI Symbol;Acc:MGI:1915280]	434377
ENSMUSG00000028521	0.207076	0.000574667	0.0022195	750.224	724.189	669.199	875.318	790.498	812.034	714.537	825.95	Slc35d1	4	protein_coding	solute carrier family 35 (UDP-glucuronic acid/UDP-N-acetylgalactosamine dual transporter), member D1 [Source:MGI Symbol;Acc:MGI:2140361]	242585
ENSMUSG00000006676	0.207005	3.83232e-19	8.43111e-18	9087.21	9371.55	9340.71	10663.8	10453.3	10974	9266.49	10697	Usp19	9	protein_coding	ubiquitin specific peptidase 19 [Source:MGI Symbol;Acc:MGI:1918722]	71472
ENSMUSG00000028680	0.206836	0.000153739	0.000663826	1298.02	1230.7	1124.3	1438.66	1345.2	1438.37	1217.68	1407.41	Plk3	4	protein_coding	polo like kinase 3 [Source:MGI Symbol;Acc:MGI:109604]	12795
ENSMUSG00000044626	0.206699	3.54644e-05	0.000170789	1632.96	1745.59	1793.5	1970.21	2075.78	1917.83	1724.02	1987.94	Liph	16	protein_coding	lipase, member H [Source:MGI Symbol;Acc:MGI:2388029]	239759
ENSMUSG00000021192	0.206638	7.42169e-09	6.12792e-08	2800.56	2764.9	2651.06	3126.7	3090.48	3272.27	2738.84	3163.15	Golga5	12	protein_coding	golgi autoantigen, golgin subfamily a, 5 [Source:MGI Symbol;Acc:MGI:1351475]	27277
ENSMUSG00000111992	0.206587	0.67194	0.788237	12.5211	14.6512	16.379	16.8904	15.4621	17.8354	14.5171	16.7293	Gm47724	10	processed_pseudogene	predicted gene, 47724 [Source:MGI Symbol;Acc:MGI:6096855]	NA
ENSMUSG00000108874	0.206565	0.604213	0.738438	15.6514	14.6512	28.0783	23.8452	27.0586	15.7371	19.4603	22.2136	Gm9711	7	processed_pseudogene	predicted gene 9711 [Source:MGI Symbol;Acc:MGI:3780119]	NA
ENSMUSG00000098557	0.206559	0.0337182	0.0818655	326.593	328.606	286.633	367.614	370.123	350.412	313.944	362.716	Kctd12	14	protein_coding	potassium channel tetramerisation domain containing 12 [Source:MGI Symbol;Acc:MGI:2145823]	239217
ENSMUSG00000031661	0.206556	0.207462	0.34828	90.7781	107.791	105.294	130.155	114.999	104.914	101.288	116.689	Nkd1	8	protein_coding	naked cuticle 1 [Source:MGI Symbol;Acc:MGI:2135954]	93960
ENSMUSG00000038628	0.206535	2.94831e-07	1.977e-06	2004.42	1992.57	1985.37	2345.77	2374.39	2180.11	1994.12	2300.09	Polr3k	2	protein_coding	polymerase (RNA) III (DNA directed) polypeptide K [Source:MGI Symbol;Acc:MGI:1914255]	67005
ENSMUSG00000046417	0.206496	0.203699	0.343652	82.4307	76.3957	78.3852	120.22	95.6715	56.6535	79.0705	90.8482	Lrrc75a	11	protein_coding	leucine rich repeat containing 75A [Source:MGI Symbol;Acc:MGI:2682293]	192976
ENSMUSG00000083844	0.206454	0.0345499	0.0835254	347.461	342.211	407.135	399.407	435.837	428.049	365.602	421.098	Ube2d-ps	11	transcribed_unprocessed_pseudogene	ubiquitin-conjugating enzyme E2D, pseudogene [Source:MGI Symbol;Acc:MGI:1913774]	76508
ENSMUSG00000045515	0.206452	0.434845	0.592049	43.8239	27.2094	51.4769	57.6259	30.9241	52.457	40.8367	47.0023	Pou3f3	1	protein_coding	POU domain, class 3, transcription factor 3 [Source:MGI Symbol;Acc:MGI:102564]	18993
ENSMUSG00000052763	0.206377	8.00755e-09	6.57926e-08	2030.51	1976.87	2053.22	2209.66	2327.04	2457.08	2020.2	2331.26	Zfp212	6	protein_coding	Zinc finger protein 212 [Source:MGI Symbol;Acc:MGI:2682609]	232784
ENSMUSG00000051166	0.206365	0.00162525	0.0056819	879.609	885.353	886.806	1045.22	953.816	1061.73	883.923	1020.25	Eml5	12	protein_coding	echinoderm microtubule associated protein like 5 [Source:MGI Symbol;Acc:MGI:2442513]	319670
ENSMUSG00000036699	0.206308	0.292546	0.448956	70.953	58.6049	63.1762	67.5614	77.3103	77.6363	64.2447	74.1694	Zcchc12	X	protein_coding	zinc finger, CCHC domain containing 12 [Source:MGI Symbol;Acc:MGI:1919943]	72693
ENSMUSG00000031077	0.206073	0.00859711	0.0250412	461.195	414.42	418.834	536.517	488.021	468.965	431.483	497.835	Fadd	7	protein_coding	Fas (TNFRSF6)-associated via death domain [Source:MGI Symbol;Acc:MGI:109324]	14082
ENSMUSG00000090468	0.206072	0.606138	0.740179	18.7817	12.5582	21.0587	23.8452	15.4621	20.9828	17.4662	20.0967	Gm2840	5	processed_pseudogene	predicted gene 2840 [Source:MGI Symbol;Acc:MGI:3781012]	NA
ENSMUSG00000043831	0.206059	0.0227559	0.0586553	320.332	333.839	321.73	393.446	389.451	342.019	325.3	374.972	Lysmd4	7	protein_coding	LysM, putative peptidoglycan-binding, domain containing 4 [Source:MGI Symbol;Acc:MGI:1922349]	75099
ENSMUSG00000028161	0.205959	0.000529872	0.00206232	788.831	840.352	748.754	921.022	897.766	927.439	792.646	915.409	Ppp3ca	3	protein_coding	protein phosphatase 3, catalytic subunit, alpha isoform [Source:MGI Symbol;Acc:MGI:107164]	19055
ENSMUSG00000109771	0.205937	0.00013711	0.000596761	1206.2	1119.77	1102.07	1324.4	1352.93	1277.85	1142.68	1318.4	Gm35315	5	protein_coding	predicted gene, 35315 [Source:MGI Symbol;Acc:MGI:5594474]	102638847
ENSMUSG00000032128	0.205933	0.615692	0.746754	9.39084	28.2559	22.2286	22.8517	27.0586	18.8845	19.9585	22.9316	Robo3	9	protein_coding	roundabout guidance receptor 3 [Source:MGI Symbol;Acc:MGI:1343102]	19649
ENSMUSG00000105284	0.205821	0.683693	0.796732	16.6948	10.4652	1.16993	3.9742	9.66379	19.9336	9.44331	11.1905	Gm42693	3	TEC	predicted gene 42693 [Source:MGI Symbol;Acc:MGI:5662830]	NA
ENSMUSG00000001419	0.205811	0.000227597	0.000948755	1251.07	1246.4	1185.14	1520.13	1376.12	1352.34	1227.54	1416.2	Mef2d	3	protein_coding	myocyte enhancer factor 2D [Source:MGI Symbol;Acc:MGI:99533]	17261
ENSMUSG00000006335	0.205788	0.000252383	0.00104343	1045.51	1075.82	1139.51	1317.45	1250.49	1188.67	1086.95	1252.21	Tfpt	7	protein_coding	TCF3 (E2A) fusion partner [Source:MGI Symbol;Acc:MGI:1916964]	69714
ENSMUSG00000021112	0.205784	2.49607e-07	1.68611e-06	2360.23	2441.52	2334.01	2568.33	2845.02	2819.04	2378.59	2744.13	Mpp5	12	protein_coding	membrane protein, palmitoylated 5 (MAGUK p55 subfamily member 5) [Source:MGI Symbol;Acc:MGI:1927339]	56217
ENSMUSG00000108042	0.205654	0.581587	0.720009	34.4331	25.1164	17.5489	22.8517	30.9241	35.6707	25.6995	29.8155	B130021K23Rik	6	TEC	RIKEN cDNA B130021K23 gene [Source:MGI Symbol;Acc:MGI:2442518]	NA
ENSMUSG00000022204	0.205578	4.28115e-13	5.60491e-12	5699.2	5620.84	5901.12	6550.48	6691.21	6609.58	5740.39	6617.09	Ngdn	14	protein_coding	neuroguidin, EIF4E binding protein [Source:MGI Symbol;Acc:MGI:1916216]	68966
ENSMUSG00000094437	0.205558	0.00174993	0.00607556	753.354	656.166	759.284	834.583	828.187	836.164	722.935	832.978	Gm9830	9	processed_pseudogene	predicted gene 9830 [Source:MGI Symbol;Acc:MGI:3704332]	NA
ENSMUSG00000025812	0.205503	2.36827e-12	2.87535e-11	5341.3	5365.49	5309.14	6077.55	6144.24	6248.67	5338.64	6156.82	Pard3	8	protein_coding	par-3 family cell polarity regulator [Source:MGI Symbol;Acc:MGI:2135608]	93742
ENSMUSG00000105957	0.205457	0.546699	0.691685	39.6502	37.6746	21.0587	37.7549	41.5543	34.6216	32.7945	37.9769	Gm43254	3	lncRNA	predicted gene 43254 [Source:MGI Symbol;Acc:MGI:5663391]	NA
ENSMUSG00000031089	0.205446	0.709092	0.815006	12.5211	4.18606	9.35943	5.9613	13.5293	10.4914	8.68887	9.994	Slc6a14	X	protein_coding	solute carrier family 6 (neurotransmitter transporter), member 14 [Source:MGI Symbol;Acc:MGI:1890216]	56774
ENSMUSG00000042743	0.205422	0.0179317	0.0478418	397.546	454.188	401.286	513.666	481.257	450.081	417.673	481.668	Sgtb	13	protein_coding	small glutamine-rich tetratricopeptide repeat (TPR)-containing, beta [Source:MGI Symbol;Acc:MGI:2444615]	218544
ENSMUSG00000018217	0.205404	0.371966	0.532165	54.2582	46.0467	70.1957	69.5486	54.1172	72.3906	56.8335	65.3521	Pmp22	11	protein_coding	peripheral myelin protein 22 [Source:MGI Symbol;Acc:MGI:97631]	18858
ENSMUSG00000037270	0.205376	0.0362956	0.087042	2872.55	2987.8	2640.53	2985.62	3020.9	3797.88	2833.63	3268.13	4932438A13Rik	3	protein_coding	RIKEN cDNA 4932438A13 gene [Source:MGI Symbol;Acc:MGI:2444631]	229227
ENSMUSG00000041491	0.205355	2.61981e-07	1.76786e-06	2403.01	2635.13	2563.31	2983.63	2906.87	2871.49	2533.82	2920.67	Cep78	19	protein_coding	centrosomal protein 78 [Source:MGI Symbol;Acc:MGI:1924386]	208518
ENSMUSG00000109894	0.205321	0.0747278	0.157186	190.947	182.094	197.718	216.594	213.57	227.663	190.253	219.276	Gm5904	7	processed_pseudogene	predicted gene 5904 [Source:MGI Symbol;Acc:MGI:3644469]	NA
ENSMUSG00000003282	0.205275	0.0288571	0.0718572	471.629	505.467	473.821	575.266	527.643	570.732	483.639	557.88	Plag1	4	protein_coding	pleiomorphic adenoma gene 1 [Source:MGI Symbol;Acc:MGI:1891916]	56711
ENSMUSG00000046380	0.205229	0.00666643	0.0200351	755.441	911.516	889.146	1006.47	935.455	1004.03	852.034	981.983	Jrk	15	protein_coding	jerky [Source:MGI Symbol;Acc:MGI:106214]	16469
ENSMUSG00000020962	0.205203	2.05176e-08	1.6121e-07	3306.62	3496.41	3432.57	3967.25	3839.42	3994.07	3411.87	3933.58	Gtf2a1	12	protein_coding	general transcription factor II A, 1 [Source:MGI Symbol;Acc:MGI:1933277]	83602
ENSMUSG00000027601	0.205188	9.17036e-14	1.28641e-12	6639.33	6880.84	6722.41	7924.56	7572.55	7842.32	6747.53	7779.81	Mtfr1	3	protein_coding	mitochondrial fission regulator 1 [Source:MGI Symbol;Acc:MGI:1914722]	67472
ENSMUSG00000020419	0.205142	0.43865	0.595805	43.8239	47.0932	43.2874	58.6195	57.0164	38.8181	44.7348	51.4847	Hormad2	11	protein_coding	HORMA domain containing 2 [Source:MGI Symbol;Acc:MGI:1923078]	75828
ENSMUSG00000042608	0.205092	5.20602e-11	5.56248e-10	4029.71	4417.34	4245.67	4864.42	4908.24	4857.51	4230.91	4876.73	Stk40	4	protein_coding	serine/threonine kinase 40 [Source:MGI Symbol;Acc:MGI:1921428]	74178
ENSMUSG00000024414	0.205089	3.42969e-05	0.000165404	1238.55	1371.98	1305.64	1443.63	1525.91	1545.38	1305.39	1504.97	Mrpl27	11	protein_coding	mitochondrial ribosomal protein L27 [Source:MGI Symbol;Acc:MGI:2137224]	94064
ENSMUSG00000005982	0.205086	9.63905e-05	0.000432725	1313.67	1342.68	1391.05	1527.09	1610.95	1524.4	1349.13	1554.15	Naa60	16	protein_coding	N(alpha)-acetyltransferase 60, NatF catalytic subunit [Source:MGI Symbol;Acc:MGI:1922013]	74763
ENSMUSG00000028614	0.205016	6.36983e-13	8.18281e-12	5893.28	6244.56	6104.69	7017.45	7034.27	6974.68	6080.84	7008.8	Ndc1	4	protein_coding	NDC1 transmembrane nucleoporin [Source:MGI Symbol;Acc:MGI:1920037]	72787
ENSMUSG00000049721	0.20499	0.580169	0.718695	8.34742	20.9303	23.3986	19.871	16.4284	24.1302	17.5588	20.1432	Gal3st1	11	protein_coding	galactose-3-O-sulfotransferase 1 [Source:MGI Symbol;Acc:MGI:1858277]	53897
ENSMUSG00000029207	0.204835	6.74759e-05	0.000310608	1192.64	1293.49	1290.43	1436.67	1424.44	1490.83	1258.85	1450.65	Apbb2	5	protein_coding	amyloid beta (A4) precursor protein-binding, family B, member 2 [Source:MGI Symbol;Acc:MGI:108405]	11787
ENSMUSG00000011832	0.204741	0.0449608	0.103649	261.9	287.792	313.541	338.801	317.939	336.774	287.744	331.171	Evi5l	8	protein_coding	ecotropic viral integration site 5 like [Source:MGI Symbol;Acc:MGI:2442167]	213027
ENSMUSG00000107181	0.204671	0.0956173	0.191596	198.251	189.419	178.999	237.459	216.469	199.336	188.89	217.755	Gm17768	7	lncRNA	predicted gene, 17768 [Source:MGI Symbol;Acc:MGI:5009932]	NA
ENSMUSG00000047205	0.204659	0.0726142	0.153495	209.729	243.838	248.025	309.988	260.922	236.056	233.864	268.989	Dusp18	11	protein_coding	dual specificity phosphatase 18 [Source:MGI Symbol;Acc:MGI:1922469]	75219
ENSMUSG00000050043	0.204613	1.02524e-10	1.05837e-09	3764.68	3727.69	3618.59	4294.13	4223.08	4292.03	3703.65	4269.74	Tmx2	2	protein_coding	thioredoxin-related transmembrane protein 2 [Source:MGI Symbol;Acc:MGI:1914208]	66958
ENSMUSG00000001918	0.204516	1.10762e-10	1.13873e-09	5798.32	5913.86	5911.65	7073.09	6708.6	6522.5	5874.61	6768.06	Slc1a5	7	protein_coding	solute carrier family 1 (neutral amino acid transporter), member 5 [Source:MGI Symbol;Acc:MGI:105305]	20514
ENSMUSG00000065715	0.204456	0.64937	0.771426	19.8251	10.4652	12.8692	8.94196	27.0586	13.6388	14.3865	16.5465	Snord7	11	snoRNA	small nucleolar RNA, C/D box 7 [Source:MGI Symbol;Acc:MGI:3819552]	100302731
ENSMUSG00000040350	0.204451	0.407317	0.567151	42.7805	50.2328	47.9671	54.6453	52.1845	55.6044	46.9935	54.1447	Trim7	11	protein_coding	tripartite motif-containing 7 [Source:MGI Symbol;Acc:MGI:2137353]	94089
ENSMUSG00000047181	0.204404	0.207943	0.34886	98.0821	83.7213	124.012	126.181	129.495	94.4225	101.939	116.699	Samd14	11	protein_coding	sterile alpha motif domain containing 14 [Source:MGI Symbol;Acc:MGI:2384945]	217125
ENSMUSG00000042631	0.204304	0.279259	0.434646	70.953	80.5817	60.8363	77.497	86.0077	81.8329	70.7904	81.7792	Xkr7	2	protein_coding	X-linked Kx blood group related 7 [Source:MGI Symbol;Acc:MGI:3526711]	228787
ENSMUSG00000023224	0.204279	0.162438	0.289267	136.689	171.629	189.528	213.613	190.377	167.862	165.949	190.617	Serping1	2	protein_coding	serine (or cysteine) peptidase inhibitor, clade G, member 1 [Source:MGI Symbol;Acc:MGI:894696]	12258
ENSMUSG00000024566	0.204198	1.12272e-06	6.89455e-06	2339.36	2238.5	2301.25	2640.86	2729.05	2552.56	2293.04	2640.82	Atp9b	18	protein_coding	ATPase, class II, type 9B [Source:MGI Symbol;Acc:MGI:1354757]	50771
ENSMUSG00000042066	0.204197	0.0361003	0.086685	412.154	352.676	394.266	462.995	405.879	466.867	386.365	445.247	Tmcc2	1	protein_coding	transmembrane and coiled-coil domains 2 [Source:MGI Symbol;Acc:MGI:1916125]	68875
ENSMUSG00000048616	0.204065	0.562039	0.703948	11.4777	36.6281	24.5685	31.7936	14.4957	37.769	24.2248	28.0194	Nog	11	protein_coding	noggin [Source:MGI Symbol;Acc:MGI:104327]	18121
ENSMUSG00000106164	0.20399	0.604107	0.73838	26.0857	16.7443	26.9084	33.7807	22.2267	24.1302	23.2461	26.7125	9430085M18Rik	5	lncRNA	RIKEN cDNA 9430085M18 gene [Source:MGI Symbol;Acc:MGI:1924611]	NA
ENSMUSG00000033615	0.203963	0.130285	0.243898	238.945	161.163	180.169	220.568	226.133	222.418	193.426	223.039	Cplx1	5	protein_coding	complexin 1 [Source:MGI Symbol;Acc:MGI:104727]	12889
ENSMUSG00000084260	0.203935	5.78877e-05	0.000269242	1104.99	1137.56	1062.3	1242.93	1327.8	1236.94	1101.62	1269.22	Gm12844	4	processed_pseudogene	predicted gene 12844 [Source:MGI Symbol;Acc:MGI:3651053]	NA
ENSMUSG00000032479	0.203891	4.30097e-17	8.09901e-16	11186.6	11374.6	11085.1	13036.4	12847	12874	11215.4	12919.1	Map4	9	protein_coding	microtubule-associated protein 4 [Source:MGI Symbol;Acc:MGI:97178]	17758
ENSMUSG00000059939	0.20387	0.000106768	0.000474759	1755.04	1690.12	1944.42	2019.89	2090.28	2091.98	1796.53	2067.38	9430015G10Rik	4	protein_coding	RIKEN cDNA 9430015G10 gene [Source:MGI Symbol;Acc:MGI:2444364]	230996
ENSMUSG00000040591	0.203848	0.0668803	0.143514	245.205	235.466	272.593	304.027	264.788	297.956	251.088	288.923	1110051M20Rik	2	protein_coding	RIKEN cDNA 1110051M20 gene [Source:MGI Symbol;Acc:MGI:1915079]	228356
ENSMUSG00000022377	0.203803	1.48052e-07	1.0417e-06	2719.17	2781.64	2618.3	3091.93	3034.43	3231.35	2706.37	3119.24	Asap1	15	protein_coding	ArfGAP with SH3 domain, ankyrin repeat and PH domain1 [Source:MGI Symbol;Acc:MGI:1342335]	13196
ENSMUSG00000020513	0.203753	0.0342479	0.0829616	426.762	455.234	458.612	549.434	499.618	494.145	446.869	514.399	Tubd1	11	protein_coding	tubulin, delta 1 [Source:MGI Symbol;Acc:MGI:1891826]	56427
ENSMUSG00000024901	0.20375	0.434392	0.591752	51.1279	39.7676	59.6664	65.5743	60.8819	46.1621	50.1873	57.5395	Peli3	19	protein_coding	pellino 3 [Source:MGI Symbol;Acc:MGI:1924963]	240518
ENSMUSG00000044551	0.203734	0.100523	0.199401	250.422	263.722	262.064	331.846	309.241	251.793	258.736	297.627	9930012K11Rik	14	protein_coding	RIKEN cDNA 9930012K11 gene [Source:MGI Symbol;Acc:MGI:2145726]	268759
ENSMUSG00000081941	0.203719	0.375458	0.535684	68.8662	57.5584	50.3069	66.5679	55.0836	82.882	58.9105	68.1778	Gm11218	4	processed_pseudogene	predicted gene 11218 [Source:MGI Symbol;Acc:MGI:3651636]	NA
ENSMUSG00000024420	0.203704	0.000814674	0.00305048	847.263	874.887	845.858	990.57	951.883	1016.62	856.003	986.356	Zfp521	18	protein_coding	zinc finger protein 521 [Source:MGI Symbol;Acc:MGI:95459]	225207
ENSMUSG00000086147	0.203666	5.13589e-11	5.4963e-10	3608.17	3621.99	3619.76	4265.31	4049.13	4181.87	3616.64	4165.44	Zfp989	4	protein_coding	zinc finger protein 989 [Source:MGI Symbol;Acc:MGI:3651739]	NA
ENSMUSG00000031885	0.203665	3.19247e-14	4.66699e-13	5957.97	5872	5767.75	6786.94	6637.09	6848.78	5865.91	6757.61	Cbfb	8	protein_coding	core binding factor beta [Source:MGI Symbol;Acc:MGI:99851]	12400
ENSMUSG00000103355	0.203641	0.673889	0.7896	11.4777	18.8373	2.33986	10.9291	10.6302	16.7862	10.8849	12.7818	Gm2147	1	processed_pseudogene	predicted gene 2147 [Source:MGI Symbol;Acc:MGI:3780316]	NA
ENSMUSG00000112795	0.203514	0.0406422	0.0955868	309.898	346.397	408.305	413.317	390.417	419.656	354.867	407.797	Gm2027	12	processed_pseudogene	predicted gene 2027 [Source:MGI Symbol;Acc:MGI:3780196]	NA
ENSMUSG00000050714	0.203445	0.000595566	0.0022945	972.474	976.4	1071.65	1190.27	1154.82	1128.87	1006.84	1157.99	Zbtb26	2	protein_coding	zinc finger and BTB domain containing 26 [Source:MGI Symbol;Acc:MGI:2444402]	320633
ENSMUSG00000084404	0.203327	0.30535	0.462541	86.6044	78.4887	78.3852	102.336	108.234	69.2432	81.1595	93.2711	Gm12513	4	processed_pseudogene	predicted gene 12513 [Source:MGI Symbol;Acc:MGI:3649753]	NA
ENSMUSG00000117108	0.20331	0.569107	0.709489	32.3462	19.8838	19.8888	16.8904	31.8905	34.6216	24.0396	27.8008	Gm49935	17	processed_pseudogene	predicted gene, 49935 [Source:MGI Symbol;Acc:MGI:6270646]	NA
ENSMUSG00000025602	0.203301	0.148909	0.270268	178.426	132.908	161.45	167.91	167.184	209.828	157.595	181.64	Zfp202	9	protein_coding	zinc finger protein 202 [Source:MGI Symbol;Acc:MGI:1933401]	80902
ENSMUSG00000066880	0.20328	2.3668e-07	1.60633e-06	3029.07	3109.2	2868.67	3505.25	3460.6	3408.65	3002.31	3458.17	Zfp617	8	protein_coding	zinc finger protein 617 [Source:MGI Symbol;Acc:MGI:2684459]	170938
ENSMUSG00000043592	0.203083	0.676458	0.791692	13.5646	10.4652	8.1895	8.94196	9.66379	18.8845	10.7397	12.4968	Unc5cl	17	protein_coding	unc-5 family C-terminal like [Source:MGI Symbol;Acc:MGI:1923839]	76589
ENSMUSG00000001467	0.203	1.85575e-09	1.64565e-08	2967.51	2960.59	2952.9	3390	3432.58	3400.26	2960.33	3407.61	Cyp51	5	protein_coding	cytochrome P450, family 51 [Source:MGI Symbol;Acc:MGI:106040]	13121
ENSMUSG00000037851	0.202848	9.05985e-33	4.16381e-31	29517.5	29661.4	29368.7	33985.4	33679.3	34257.5	29515.9	33974.1	Iars	13	protein_coding	isoleucine-tRNA synthetase [Source:MGI Symbol;Acc:MGI:2145219]	105148
ENSMUSG00000030067	0.202739	5.84663e-15	9.15185e-14	6625.76	6701.89	6720.07	7661.27	7655.66	7755.24	6682.57	7690.72	Foxp1	6	protein_coding	forkhead box P1 [Source:MGI Symbol;Acc:MGI:1914004]	108655
ENSMUSG00000036057	0.202524	8.11711e-11	8.48818e-10	4178.92	4210.13	4198.87	4792.89	4744.92	4949.84	4195.98	4829.22	Ptpn23	9	protein_coding	protein tyrosine phosphatase, non-receptor type 23 [Source:MGI Symbol;Acc:MGI:2144837]	104831
ENSMUSG00000026274	0.202509	1.18954e-08	9.60511e-08	3381.75	3224.32	3086.27	3849.02	3634.55	3676.18	3230.78	3719.92	Pask	1	protein_coding	PAS domain containing serine/threonine kinase [Source:MGI Symbol;Acc:MGI:2155936]	269224
ENSMUSG00000034853	0.202497	0.327841	0.486393	85.561	66.977	79.5552	84.4518	102.436	79.7346	77.3644	88.8742	Acot11	4	protein_coding	acyl-CoA thioesterase 11 [Source:MGI Symbol;Acc:MGI:1913736]	329910
ENSMUSG00000025647	0.202463	0.00123469	0.00443117	777.353	863.376	845.858	961.757	930.623	968.355	828.862	953.579	Shisa5	9	protein_coding	shisa family member 5 [Source:MGI Symbol;Acc:MGI:1915044]	66940
ENSMUSG00000028539	0.202436	0.467985	0.623752	18.7817	25.1164	39.7776	31.7936	28.9914	34.6216	27.8919	31.8022	Artn	4	protein_coding	artemin [Source:MGI Symbol;Acc:MGI:1333791]	11876
ENSMUSG00000039154	0.202425	0.610111	0.743084	22.9554	14.6512	28.0783	24.8388	23.1931	27.2776	21.895	25.1032	Shd	17	protein_coding	src homology 2 domain-containing transforming protein D [Source:MGI Symbol;Acc:MGI:1099461]	20420
ENSMUSG00000114694	0.202283	0.854351	0.915321	11.4777	9.41864	8.1895	17.8839	0.966379	14.6879	9.69528	11.1794	Gm47995	1	protein_coding	predicted gene, 47995 [Source:MGI Symbol;Acc:MGI:6097291]	118567804
ENSMUSG00000109584	0.202253	0.597139	0.732282	18.7817	14.6512	19.8888	18.8775	19.3276	23.0811	17.7739	20.4287	Gm7997	8	processed_pseudogene	predicted gene 7997 [Source:MGI Symbol;Acc:MGI:3646045]	NA
ENSMUSG00000039158	0.202213	0.00201415	0.00691066	843.089	896.864	876.277	1033.29	982.808	993.535	872.077	1003.21	Akna	4	protein_coding	AT-hook transcription factor [Source:MGI Symbol;Acc:MGI:2140340]	100182
ENSMUSG00000097006	0.202128	0.672932	0.788895	17.7383	13.6047	28.0783	27.8194	21.2603	18.8845	19.8071	22.6548	9530082P21Rik	17	lncRNA	RIKEN cDNA 9530082P21 gene [Source:MGI Symbol;Acc:MGI:3603340]	638247
ENSMUSG00000048349	0.20205	0.0304922	0.0752954	296.333	293.025	293.652	367.614	297.645	351.462	294.337	338.907	Pou4f1	14	protein_coding	POU domain, class 4, transcription factor 1 [Source:MGI Symbol;Acc:MGI:102525]	18996
ENSMUSG00000021536	0.202045	0.557501	0.700468	28.1725	17.7908	43.2874	21.8581	46.3862	33.5725	29.7502	33.9389	Adcy2	13	protein_coding	adenylate cyclase 2 [Source:MGI Symbol;Acc:MGI:99676]	210044
ENSMUSG00000062518	0.202035	2.38579e-11	2.633e-10	6301.26	6138.86	6009.92	7462.56	6871.92	6892.84	6150.01	7075.78	Zfp534	4	protein_coding	zinc finger protein 534 [Source:MGI Symbol;Acc:MGI:3650650]	100503584
ENSMUSG00000059361	0.20202	0.390355	0.55054	47.9976	54.4188	49.137	68.555	49.2853	56.6535	50.5178	58.1646	Nrsn2	2	protein_coding	neurensin 2 [Source:MGI Symbol;Acc:MGI:2684969]	228777
ENSMUSG00000049300	0.201931	8.81058e-05	0.000397305	1236.46	1187.8	1188.65	1494.3	1316.21	1346.05	1204.3	1385.52	Prmt6	3	protein_coding	protein arginine N-methyltransferase 6 [Source:MGI Symbol;Acc:MGI:2139971]	99890
ENSMUSG00000030286	0.201905	2.3826e-06	1.38698e-05	2202.67	2133.85	2012.28	2439.17	2432.38	2436.1	2116.27	2435.88	Emc3	6	protein_coding	ER membrane protein complex subunit 3 [Source:MGI Symbol;Acc:MGI:1913337]	66087
ENSMUSG00000039661	0.20173	0.390564	0.550756	33.3897	35.5815	37.4377	39.742	42.5207	39.8673	35.4696	40.71	Dusp26	8	protein_coding	dual specificity phosphatase 26 (putative) [Source:MGI Symbol;Acc:MGI:1914209]	66959
ENSMUSG00000028016	0.201717	5.96054e-06	3.25606e-05	1693.48	1770.71	1618.01	2004.99	1890.24	1954.55	1694.07	1949.92	Ints12	3	protein_coding	integrator complex subunit 12 [Source:MGI Symbol;Acc:MGI:1919043]	71793
ENSMUSG00000048280	0.201698	0.000278254	0.00114102	1142.55	1206.63	1117.28	1316.45	1259.19	1415.29	1155.49	1330.31	Zfp738	13	protein_coding	zinc finger protein 738 [Source:MGI Symbol;Acc:MGI:3040706]	408068
ENSMUSG00000039224	0.201657	1.66881e-05	8.45536e-05	1317.85	1249.54	1264.69	1497.28	1369.36	1544.33	1277.36	1470.32	D1Pas1	1	protein_coding	DNA segment, Chr 1, Pasteur Institute 1 [Source:MGI Symbol;Acc:MGI:91842]	110957
ENSMUSG00000029001	0.201494	0.034403	0.083277	262.944	254.303	267.914	286.143	317.939	297.956	261.72	300.679	Fbxo44	4	protein_coding	F-box protein 44 [Source:MGI Symbol;Acc:MGI:1354744]	230903
ENSMUSG00000028957	0.201407	0.039809	0.0939676	364.156	366.281	357.998	434.182	435.837	380.838	362.812	416.952	Per3	4	protein_coding	period circadian clock 3 [Source:MGI Symbol;Acc:MGI:1277134]	18628
ENSMUSG00000024587	0.20137	9.22851e-26	2.97232e-24	35552.7	37430.7	37240	42229.9	42243.3	42253	36741.1	42242.1	Nars	18	protein_coding	asparaginyl-tRNA synthetase [Source:MGI Symbol;Acc:MGI:1917473]	70223
ENSMUSG00000030823	0.201315	0.00514466	0.0159351	767.962	775.468	835.329	956.789	864.909	911.702	792.92	911.134	9130019O22Rik	7	protein_coding	RIKEN cDNA 9130019O22 gene [Source:MGI Symbol;Acc:MGI:1926171]	78921
ENSMUSG00000047669	0.201309	0.0604445	0.132341	237.901	219.768	222.286	242.426	257.057	283.268	226.652	260.917	Msl3l2	10	protein_coding	MSL3 like 2 [Source:MGI Symbol;Acc:MGI:1920640]	73390
ENSMUSG00000091472	0.201292	0.0212535	0.0553112	332.853	308.722	336.939	337.807	394.283	392.378	326.172	374.823	Gm3739	14	protein_coding	predicted gene 3739 [Source:MGI Symbol;Acc:MGI:3781914]	100042235
ENSMUSG00000091275	0.20126	0.281554	0.436755	92.865	110.931	120.503	143.071	84.075	145.83	108.099	124.326	Gm3248	14	protein_coding	predicted gene 3248 [Source:MGI Symbol;Acc:MGI:3781426]	NA
ENSMUSG00000019943	0.201067	8.71175e-09	7.12586e-08	4912.45	5178.16	4935.93	5658.27	5794.41	5823.77	5008.85	5758.82	Atp2b1	10	protein_coding	ATPase, Ca++ transporting, plasma membrane 1 [Source:MGI Symbol;Acc:MGI:104653]	67972
ENSMUSG00000025782	0.201051	6.41808e-07	4.0846e-06	1933.47	1845.01	1883.59	2030.82	2239.1	2239.91	1887.35	2169.94	Taf3	2	protein_coding	TATA-box binding protein associated factor 3 [Source:MGI Symbol;Acc:MGI:2388097]	209361
ENSMUSG00000020474	0.20097	0.00478616	0.0149814	763.789	670.817	753.434	815.705	884.237	813.083	729.346	837.675	Polm	11	protein_coding	polymerase (DNA directed), mu [Source:MGI Symbol;Acc:MGI:1860191]	54125
ENSMUSG00000028894	0.200927	8.80255e-07	5.47406e-06	2069.12	2071.06	2040.36	2453.08	2331.87	2319.65	2060.18	2368.2	Inpp5b	4	protein_coding	inositol polyphosphate-5-phosphatase B [Source:MGI Symbol;Acc:MGI:103257]	16330
ENSMUSG00000036299	0.200827	9.418e-05	0.00042318	1739.39	1944.43	1930.38	2178.86	2206.24	2063.66	1871.4	2149.59	BC031181	18	protein_coding	cDNA sequence BC031181 [Source:MGI Symbol;Acc:MGI:3039614]	407819
ENSMUSG00000069713	0.200767	0.606314	0.740331	16.6948	14.6512	14.0391	13.9097	15.4621	23.0811	15.1284	17.4843	4933406P04Rik	10	lncRNA	RIKEN cDNA 4933406P04 gene [Source:MGI Symbol;Acc:MGI:1921670]	NA
ENSMUSG00000076436	0.200765	0.666887	0.785147	15.6514	18.8373	4.67972	13.9097	5.79827	26.2285	13.0561	15.3122	Oxct2a	4	protein_coding	3-oxoacid CoA transferase 2A [Source:MGI Symbol;Acc:MGI:1891061]	64059
ENSMUSG00000023235	0.200747	0.230257	0.376468	101.212	103.605	95.9342	125.187	102.436	118.553	100.251	115.392	Ccl25	8	protein_coding	chemokine (C-C motif) ligand 25 [Source:MGI Symbol;Acc:MGI:1099448]	20300
ENSMUSG00000025949	0.200715	1.15467e-05	6.01385e-05	3312.88	3148.97	2873.35	3365.16	3508.92	3865.03	3111.73	3579.7	Pikfyve	1	protein_coding	phosphoinositide kinase, FYVE type zinc finger containing [Source:MGI Symbol;Acc:MGI:1335106]	18711
ENSMUSG00000022749	0.200712	8.68983e-08	6.3448e-07	2415.53	2501.17	2446.32	2888.25	2724.22	2851.56	2454.34	2821.34	Tbc1d23	16	protein_coding	TBC1 domain family, member 23 [Source:MGI Symbol;Acc:MGI:1914831]	67581
ENSMUSG00000031816	0.200647	0.00064789	0.00247759	927.607	786.98	864.577	944.867	987.639	1032.35	859.721	988.286	Mthfsd	8	protein_coding	methenyltetrahydrofolate synthetase domain containing [Source:MGI Symbol;Acc:MGI:2679252]	234814
ENSMUSG00000111080	0.200606	0.195598	0.333648	194.077	171.629	193.038	198.71	229.998	212.975	186.248	213.895	Gm20300	10	lncRNA	predicted gene, 20300 [Source:MGI Symbol;Acc:MGI:5012485]	100504586
ENSMUSG00000078879	0.200606	0.000430118	0.00170438	989.169	995.237	972.211	1186.3	1094.91	1117.33	985.539	1132.85	Zfp973	2	protein_coding	zinc finger protein 973 [Source:MGI Symbol;Acc:MGI:3615331]	545490
ENSMUSG00000114313	0.200603	0.322071	0.480516	63.649	65.9305	74.8754	75.5099	78.2767	80.7837	68.1517	78.1901	Gm4066	13	processed_pseudogene	predicted pseudogene 4066 [Source:MGI Symbol;Acc:MGI:3782241]	NA
ENSMUSG00000046774	0.200464	0.40316	0.563428	23.9988	46.0467	50.3069	40.7356	43.4871	53.5061	40.1175	45.9096	8030474K03Rik	X	protein_coding	RIKEN cDNA 8030474K03 gene [Source:MGI Symbol;Acc:MGI:2685988]	382231
ENSMUSG00000094499	0.20043	0.543983	0.68931	38.6068	32.442	19.8888	35.7678	36.7224	32.5233	30.3125	35.0045	Vmn2r-ps104	13	transcribed_unprocessed_pseudogene	vomeronasal 2, receptor, pseudogene 104 [Source:MGI Symbol;Acc:MGI:3761523]	NA
ENSMUSG00000037523	0.200397	8.46029e-05	0.000382709	1562.01	1678.61	1732.66	2015.91	1823.56	1871.66	1657.76	1903.71	Mavs	2	protein_coding	mitochondrial antiviral signaling protein [Source:MGI Symbol;Acc:MGI:2444773]	228607
ENSMUSG00000046806	0.200384	0.163355	0.290642	143.993	123.489	157.94	147.046	196.175	143.732	141.807	162.318	Cyren	6	protein_coding	cell cycle regulator of NHEJ [Source:MGI Symbol;Acc:MGI:1925662]	78412
ENSMUSG00000030887	0.200307	0.722901	0.825525	9.39084	5.23258	15.2091	7.94841	15.4621	10.4914	9.94417	11.3006	Pdzd9	7	protein_coding	PDZ domain containing 9 [Source:MGI Symbol;Acc:MGI:1915233]	67983
ENSMUSG00000026484	0.200285	6.13078e-11	6.5091e-10	7274.77	7438.64	7191.55	8557.45	8509.93	8099.35	7301.65	8388.91	Rnf2	1	protein_coding	ring finger protein 2 [Source:MGI Symbol;Acc:MGI:1101759]	19821
ENSMUSG00000036501	0.200259	9.16909e-07	5.6897e-06	1749.83	1783.26	1816.9	1990.08	2040.99	2115.06	1783.33	2048.71	Fam13b	18	protein_coding	family with sequence similarity 13, member B [Source:MGI Symbol;Acc:MGI:2447834]	225358
ENSMUSG00000114820	0.200167	0.747119	0.842596	9.39084	8.37213	4.67972	12.9162	7.73103	5.2457	7.4809	8.63096	Gm48200	14	processed_pseudogene	predicted gene, 48200 [Source:MGI Symbol;Acc:MGI:6097587]	NA
ENSMUSG00000031778	0.20016	0.166381	0.294985	150.253	177.908	159.11	196.723	201.007	161.567	162.424	186.432	Cx3cl1	8	protein_coding	chemokine (C-X3-C motif) ligand 1 [Source:MGI Symbol;Acc:MGI:1097153]	20312
ENSMUSG00000068154	0.200049	0.197715	0.336149	70.953	85.8143	100.614	77.497	117.898	98.6191	85.7937	98.0048	Insm1	2	protein_coding	insulinoma-associated 1 [Source:MGI Symbol;Acc:MGI:1859980]	53626
ENSMUSG00000029330	0.200024	0.0389637	0.0923622	275.465	261.629	270.254	294.091	303.443	330.479	269.116	309.338	Cds1	5	protein_coding	CDP-diacylglycerol synthase 1 [Source:MGI Symbol;Acc:MGI:1921846]	74596
ENSMUSG00000071035	0.199986	0.000321555	0.00129978	982.908	1006.75	980.4	1155.5	1086.21	1171.89	990.019	1137.87	Gm5499	17	processed_pseudogene	predicted pseudogene 5499 [Source:MGI Symbol;Acc:MGI:3643804]	NA
ENSMUSG00000004393	0.199978	5.85523e-12	6.84073e-11	5902.67	5805.02	5906.97	6444.17	6860.33	6929.56	5871.55	6744.69	Ddx56	11	protein_coding	DEAD box helicase 56 [Source:MGI Symbol;Acc:MGI:1277172]	52513
ENSMUSG00000029126	0.19991	0.415338	0.573952	54.2582	56.5119	42.1174	53.6517	65.7138	56.6535	50.9625	58.673	Nsg1	5	protein_coding	neuron specific gene family member 1 [Source:MGI Symbol;Acc:MGI:109149]	18196
ENSMUSG00000030532	0.199848	0.194458	0.332481	95.9953	115.117	111.143	121.213	144.957	102.816	107.418	122.995	Hddc3	7	protein_coding	HD domain containing 3 [Source:MGI Symbol;Acc:MGI:1915945]	68695
ENSMUSG00000022228	0.199824	1.36e-06	8.24837e-06	1593.31	1561.4	1685.87	1821.18	1858.35	1875.86	1613.53	1851.8	Zscan26	13	protein_coding	zinc finger and SCAN domain containing 26 [Source:MGI Symbol;Acc:MGI:3531417]	432731
ENSMUSG00000020650	0.199765	0.00241968	0.00812887	903.608	784.887	797.891	919.034	973.144	965.208	828.795	952.462	Bcap29	12	protein_coding	B cell receptor associated protein 29 [Source:MGI Symbol;Acc:MGI:101917]	12033
ENSMUSG00000021575	0.199737	0.61779	0.748184	27.1291	25.1164	21.0587	31.7936	22.2267	30.425	24.4347	28.1485	Ahrr	13	protein_coding	aryl-hydrocarbon receptor repressor [Source:MGI Symbol;Acc:MGI:1333776]	11624
ENSMUSG00000051615	0.199688	0.000264564	0.00108977	918.216	903.143	813.1	1005.47	1001.17	1023.96	878.153	1010.2	Rap2a	14	protein_coding	RAS related protein 2a [Source:MGI Symbol;Acc:MGI:97855]	76108
ENSMUSG00000031429	0.199619	0.000249405	0.00103176	1361.67	1307.1	1329.04	1576.76	1557.8	1455.16	1332.6	1529.91	Psmd10	X	protein_coding	proteasome (prosome, macropain) 26S subunit, non-ATPase, 10 [Source:MGI Symbol;Acc:MGI:1858898]	53380
ENSMUSG00000099879	0.199488	0.707461	0.813783	11.4777	5.23258	10.5294	12.9162	5.79827	12.5897	9.07988	10.4347	Gm29123	9	lncRNA	predicted gene 29123 [Source:MGI Symbol;Acc:MGI:5579829]	NA
ENSMUSG00000040390	0.199468	0.00177155	0.00614531	919.259	1001.52	995.609	1076.02	1116.17	1156.15	972.128	1116.11	Map3k10	7	protein_coding	mitogen-activated protein kinase kinase kinase 10 [Source:MGI Symbol;Acc:MGI:1346879]	269881
ENSMUSG00000021036	0.19946	7.84059e-07	4.92038e-06	3403.66	3452.46	3323.77	4059.65	3792.07	3839.85	3393.29	3897.19	Sptlc2	12	protein_coding	serine palmitoyltransferase, long chain base subunit 2 [Source:MGI Symbol;Acc:MGI:108074]	20773
ENSMUSG00000107254	0.1994	0.530761	0.678105	41.7371	33.4885	36.2678	59.613	34.7896	33.5725	37.1645	42.6584	Gm43769	5	TEC	predicted gene 43769 [Source:MGI Symbol;Acc:MGI:5663906]	NA
ENSMUSG00000056476	0.199339	0.158479	0.283623	172.165	136.047	147.411	149.033	160.419	215.074	151.875	174.842	Med12l	3	protein_coding	mediator complex subunit 12-like [Source:MGI Symbol;Acc:MGI:2139916]	329650
ENSMUSG00000031642	0.199255	0.000319547	0.00129244	966.213	962.795	1051.77	1149.54	1125.83	1143.56	993.591	1139.64	Sh3rf1	8	protein_coding	SH3 domain containing ring finger 1 [Source:MGI Symbol;Acc:MGI:1913066]	59009
ENSMUSG00000035235	0.199097	5.27975e-07	3.40864e-06	1804.09	1940.24	1932.72	2243.44	2157.92	2111.92	1892.35	2171.09	Trim13	14	protein_coding	tripartite motif-containing 13 [Source:MGI Symbol;Acc:MGI:1913847]	66597
ENSMUSG00000016529	0.19902	0.823771	NA	4.17371	0	4.67972	1.9871	3.86552	4.19656	2.95114	3.34972	Il10	1	protein_coding	interleukin 10 [Source:MGI Symbol;Acc:MGI:96537]	16153
ENSMUSG00000021039	0.198834	2.42834e-10	2.41228e-09	5028.27	5072.46	5332.54	5761.6	5946.13	6000.03	5144.42	5902.59	Snw1	12	protein_coding	SNW domain containing 1 [Source:MGI Symbol;Acc:MGI:1913604]	66354
ENSMUSG00000037257	0.19878	2.92024e-06	1.67668e-05	2953.94	3242.11	3033.63	3642.36	3398.76	3554.48	3076.56	3531.87	Aagab	9	protein_coding	alpha- and gamma-adaptin binding protein [Source:MGI Symbol;Acc:MGI:1914189]	66939
ENSMUSG00000090110	0.198755	0.43528	0.592429	54.2582	41.8606	49.137	47.6904	53.1508	66.0958	48.4186	55.6457	Cmc4	X	protein_coding	C-x(9)-C motif containing 4 [Source:MGI Symbol;Acc:MGI:5637812]	105886298
ENSMUSG00000070304	0.198712	0.402379	0.562727	66.7793	46.0467	77.2153	61.6001	98.5707	56.6535	63.3471	72.2748	Scn2b	9	protein_coding	sodium channel, voltage-gated, type II, beta [Source:MGI Symbol;Acc:MGI:106921]	72821
ENSMUSG00000042744	0.198637	0.0516466	0.116488	1945.99	1861.75	1718.63	2073.54	1858.35	2413.02	1842.12	2114.97	Hectd4	5	protein_coding	HECT domain E3 ubiquitin protein ligase 4 [Source:MGI Symbol;Acc:MGI:3647820]	269700
ENSMUSG00000029103	0.19857	3.17922e-11	3.46307e-10	3745.9	3796.76	3764.83	4363.67	4219.21	4395.89	3769.16	4326.26	Lrpap1	5	protein_coding	low density lipoprotein receptor-related protein associated protein 1 [Source:MGI Symbol;Acc:MGI:96829]	16976
ENSMUSG00000096549	0.198489	0.773395	NA	5.21713	6.2791	7.01957	6.95486	3.86552	10.4914	6.17193	7.10392	Prickle4	17	protein_coding	prickle planar cell polarity protein 4 [Source:MGI Symbol;Acc:MGI:2685785]	381104
ENSMUSG00000082534	0.198487	0.768288	NA	10.4343	12.5582	4.67972	17.8839	7.73103	6.29484	9.22406	10.6366	Gm13712	2	unprocessed_pseudogene	predicted gene 13712 [Source:MGI Symbol;Acc:MGI:3650489]	NA
ENSMUSG00000021188	0.198463	5.43106e-05	0.000254013	1506.71	1543.61	1511.55	1721.82	1716.29	1798.22	1520.62	1745.45	Trip11	12	protein_coding	thyroid hormone receptor interactor 11 [Source:MGI Symbol;Acc:MGI:1924393]	109181
ENSMUSG00000005034	0.198436	5.51765e-09	4.63179e-08	2793.25	2966.87	2895.57	3390	3260.56	3280.66	2885.23	3310.41	Prkacb	3	protein_coding	protein kinase, cAMP dependent, catalytic, beta [Source:MGI Symbol;Acc:MGI:97594]	18749
ENSMUSG00000013846	0.198426	0.432235	0.589731	31.3028	75.3492	66.6859	71.5357	61.8483	65.0466	57.7793	66.1435	St3gal1	15	protein_coding	ST3 beta-galactoside alpha-2,3-sialyltransferase 1 [Source:MGI Symbol;Acc:MGI:98304]	20442
ENSMUSG00000069763	0.198355	0.699352	0.808103	8.34742	6.2791	11.6993	13.9097	9.66379	6.29484	8.77527	9.95611	Tmem100	11	protein_coding	transmembrane protein 100 [Source:MGI Symbol;Acc:MGI:1915138]	67888
ENSMUSG00000021619	0.198347	0.493039	0.646012	54.2582	57.5584	46.7972	63.5872	77.3103	40.9164	52.8712	60.6047	Atg10	13	protein_coding	autophagy related 10 [Source:MGI Symbol;Acc:MGI:1914045]	66795
ENSMUSG00000085300	0.198301	0.589762	0.726052	22.9554	21.9768	28.0783	25.8323	21.2603	36.7199	24.3368	27.9375	Gm16345	18	processed_pseudogene	predicted gene 16345 [Source:MGI Symbol;Acc:MGI:3840130]	NA
ENSMUSG00000094021	0.198093	0.687691	0.799831	15.6514	8.37213	19.8888	22.8517	12.5629	14.6879	14.6374	16.7008	Gm3685	14	protein_coding	predicted gene 3685 [Source:MGI Symbol;Acc:MGI:3781861]	NA
ENSMUSG00000068457	0.198046	0.00134268	0.0047812	698.053	804.771	786.192	927.976	853.313	842.459	763.005	874.583	Uty	Y	protein_coding	ubiquitously transcribed tetratricopeptide repeat containing, Y-linked [Source:MGI Symbol;Acc:MGI:894810]	22290
ENSMUSG00000094132	0.198045	0.29825	0.455286	100.169	78.4887	98.274	104.323	111.134	101.767	92.3106	105.741	Gm3264	14	protein_coding	predicted gene 3264 [Source:MGI Symbol;Acc:MGI:3781442]	100041306
ENSMUSG00000032178	0.198021	3.95993e-27	1.3603e-25	16461.1	17050.9	16890.3	19502.4	19319.9	18988.4	16800.8	19270.2	Ilf3	9	protein_coding	interleukin enhancer binding factor 3 [Source:MGI Symbol;Acc:MGI:1339973]	16201
ENSMUSG00000114610	0.197974	0.858069	0.917652	2.08685	1.04652	1.16993	0	4.8319	0	1.43443	1.61063	Cyp2c52-ps	19	unprocessed_pseudogene	cytochrome P450, family 2, subfamily c, polypeptide 52, pseudogene [Source:MGI Symbol;Acc:MGI:3716994]	NA
ENSMUSG00000040848	0.197872	1.98257e-09	1.75193e-08	3509.04	3598.97	3489.9	4186.82	4084.88	3882.86	3532.64	4051.52	Sft2d2	1	protein_coding	SFT2 domain containing 2 [Source:MGI Symbol;Acc:MGI:1917362]	108735
ENSMUSG00000027496	0.197869	7.88595e-18	1.55784e-16	8011.43	8383.64	8126.33	9347.33	9515.93	9261.8	8173.8	9375.02	Aurka	2	protein_coding	aurora kinase A [Source:MGI Symbol;Acc:MGI:894678]	20878
ENSMUSG00000082676	0.197861	0.208962	0.349979	126.255	117.21	105.294	137.11	131.428	132.192	116.253	133.576	Gm11843	4	processed_pseudogene	predicted gene 11843 [Source:MGI Symbol;Acc:MGI:3651166]	NA
ENSMUSG00000117385	0.197858	0.0038039	0.0121718	1253.16	1277.8	1131.32	1343.28	1472.76	1386.96	1220.76	1401	Gm20147	18	processed_pseudogene	predicted gene, 20147 [Source:MGI Symbol;Acc:MGI:5012332]	NA
ENSMUSG00000069920	0.197835	0.405371	0.565486	47.9976	37.6746	32.758	34.7743	48.319	53.5061	39.4767	45.5331	B3gnt9	8	protein_coding	UDP-GlcNAc:betaGal beta-1,3-N-acetylglucosaminyltransferase 9 [Source:MGI Symbol;Acc:MGI:2142841]	97440
ENSMUSG00000117047	0.197828	0.820756	NA	2.08685	14.6512	2.33986	3.9742	9.66379	8.39311	6.35931	7.3437	Gm5230	17	processed_pseudogene	predicted gene 5230 [Source:MGI Symbol;Acc:MGI:3646698]	NA
ENSMUSG00000040820	0.197815	0.000899993	0.00332603	1029.86	1113.49	1059.96	1214.12	1166.42	1295.69	1067.77	1225.41	Hlcs	16	protein_coding	holocarboxylase synthetase (biotin- [propriony-Coenzyme A-carboxylase (ATP-hydrolysing)] ligase) [Source:MGI Symbol;Acc:MGI:894646]	110948
ENSMUSG00000028933	0.197638	6.87784e-06	3.7228e-05	1454.54	1316.52	1407.42	1635.38	1567.47	1588.4	1392.83	1597.08	Xrcc2	5	protein_coding	X-ray repair complementing defective repair in Chinese hamster cells 2 [Source:MGI Symbol;Acc:MGI:1927345]	57434
ENSMUSG00000114842	0.197486	0.768047	0.858405	13.5646	4.18606	5.84964	2.98065	10.6302	13.6388	7.86675	9.08321	Gm47797	14	TEC	predicted gene, 47797 [Source:MGI Symbol;Acc:MGI:6096972]	NA
ENSMUSG00000018398	0.19739	1.23648e-05	6.3887e-05	1711.22	1721.52	1690.55	1939.41	1866.08	2073.1	1707.76	1959.53	Septin8	11	protein_coding	septin 8 [Source:MGI Symbol;Acc:MGI:894310]	20362
ENSMUSG00000047898	0.197302	0.514595	0.66549	32.3462	19.8838	29.2482	28.813	29.9578	34.6216	27.1594	31.1308	Ccr4	9	protein_coding	chemokine (C-C motif) receptor 4 [Source:MGI Symbol;Acc:MGI:107824]	12773
ENSMUSG00000026034	0.197116	3.50913e-12	4.20219e-11	5551.03	5248.28	5395.71	6332.89	6113.31	6119.63	5398.34	6188.61	Clk1	1	protein_coding	CDC-like kinase 1 [Source:MGI Symbol;Acc:MGI:107403]	12747
ENSMUSG00000009076	0.197085	0.0220819	0.0571642	424.675	468.839	389.586	499.756	477.391	496.243	427.7	491.13	Zmat5	11	protein_coding	zinc finger, matrin type 5 [Source:MGI Symbol;Acc:MGI:1914428]	67178
ENSMUSG00000026858	0.196958	0.000359809	0.00144081	1041.34	1043.38	1022.52	1171.4	1158.69	1233.79	1035.74	1187.96	Miga2	2	protein_coding	mitoguardin 2 [Source:MGI Symbol;Acc:MGI:1922035]	108958
ENSMUSG00000037679	0.196923	0.00100916	0.0036942	1293.85	1421.17	1332.55	1560.87	1561.67	1517.06	1349.19	1546.53	Inf2	12	protein_coding	inverted formin, FH2 and WH2 domain containing [Source:MGI Symbol;Acc:MGI:1917685]	70435
ENSMUSG00000002032	0.196911	0.498677	0.651123	39.6502	40.8141	25.7384	43.7162	36.7224	41.9656	35.4009	40.8014	Tmem25	9	protein_coding	transmembrane protein 25 [Source:MGI Symbol;Acc:MGI:1918937]	71687
ENSMUSG00000049164	0.196897	2.22926e-08	1.74611e-07	6184.39	5931.65	5942.07	6972.74	6728.9	7000.91	6019.37	6900.85	Zfp518a	19	protein_coding	zinc finger protein 518A [Source:MGI Symbol;Acc:MGI:1919922]	72672
ENSMUSG00000095247	0.196809	0.453612	0.610009	29.216	48.1397	36.2678	38.7485	44.4534	47.2113	37.8745	43.4711	NA	NA	NA	NA
ENSMUSG00000026966	0.196803	0.000185501	0.000788625	1420.1	1357.33	1359.46	1542.98	1609.99	1589.45	1378.96	1580.81	Ssna1	2	protein_coding	SS nuclear autoantigen 1 [Source:MGI Symbol;Acc:MGI:1915725]	68475
ENSMUSG00000103928	0.196773	0.479462	0.633917	41.7371	37.6746	51.4769	53.6517	60.8819	34.6216	43.6295	49.7184	Gm37893	1	TEC	predicted gene, 37893 [Source:MGI Symbol;Acc:MGI:5611121]	NA
ENSMUSG00000027699	0.196725	6.66326e-14	9.46587e-13	13896.4	14356.1	13877.7	16463.1	16096	15726.6	14043.4	16095.2	Ect2	3	protein_coding	ect2 oncogene [Source:MGI Symbol;Acc:MGI:95281]	13605
ENSMUSG00000054648	0.19669	1.05251e-08	8.54317e-08	2506.31	2596.41	2562.14	2898.19	2912.67	2974.31	2554.95	2928.39	Zfp869	8	protein_coding	zinc finger protein 869 [Source:MGI Symbol;Acc:MGI:1914119]	66869
ENSMUSG00000038930	0.196684	0.000994284	0.00364438	1096.64	1060.12	1066.98	1167.42	1306.54	1220.15	1074.58	1231.37	Rccd1	7	protein_coding	RCC1 domain containing 1 [Source:MGI Symbol;Acc:MGI:2444156]	269955
ENSMUSG00000112550	0.196642	8.50091e-06	4.52943e-05	1813.48	1877.45	1839.13	2148.06	2051.62	2139.19	1843.35	2112.96	Gm6627	10	processed_pseudogene	predicted gene 6627 [Source:MGI Symbol;Acc:MGI:3644486]	NA
ENSMUSG00000051721	0.196609	0.00813597	0.0238846	708.487	770.236	794.382	870.35	840.75	892.817	757.701	867.973	Wdcp	12	protein_coding	WD repeat and coiled coil containing [Source:MGI Symbol;Acc:MGI:3040699]	238037
ENSMUSG00000078896	0.196582	0.00173959	0.00604486	956.823	931.399	848.198	1040.25	1061.08	1037.6	912.14	1046.31	Zfp965	2	protein_coding	zinc finger protein 965 [Source:MGI Symbol;Acc:MGI:3779822]	100503949
ENSMUSG00000062376	0.196551	0.157699	0.282477	182.6	169.536	143.901	162.942	214.536	191.992	165.346	189.824	Borcs7	19	protein_coding	BLOC-1 related complex subunit 7 [Source:MGI Symbol;Acc:MGI:1913689]	66439
ENSMUSG00000033554	0.196489	0.000808781	0.00303349	1196.81	1255.82	1088.03	1342.29	1396.42	1321.92	1180.22	1353.54	Dph5	3	protein_coding	diphthamide biosynthesis 5 [Source:MGI Symbol;Acc:MGI:1916990]	69740
ENSMUSG00000039720	0.196472	0.354978	0.514771	53.2148	52.3258	63.1762	57.6259	57.0164	78.6854	56.2389	64.4426	Got1l1	8	protein_coding	glutamic-oxaloacetic transaminase 1-like 1 [Source:MGI Symbol;Acc:MGI:1923865]	76615
ENSMUSG00000045795	0.196418	0.00589032	0.0179818	489.367	491.863	505.409	585.201	566.298	550.798	495.546	567.433	Whamm	7	protein_coding	WAS protein homolog associated with actin, golgi membranes and microtubules [Source:MGI Symbol;Acc:MGI:2142282]	434204
ENSMUSG00000096687	0.196416	0.0481614	0.109919	287.986	278.373	238.665	302.039	316.972	305.3	268.342	308.104	Mfsd4b4	10	protein_coding	major facilitator superfamily domain containing 4B4 [Source:MGI Symbol;Acc:MGI:3035041]	213332
ENSMUSG00000107118	0.196347	0.757273	0.849953	4.17371	8.37213	10.5294	7.94841	4.8319	13.6388	7.69173	8.80637	Gm42986	5	TEC	predicted gene 42986 [Source:MGI Symbol;Acc:MGI:5663123]	NA
ENSMUSG00000062646	0.196196	0.0203531	0.0533683	419.458	474.072	418.834	514.659	496.719	493.095	437.455	501.491	Ganc	2	protein_coding	glucosidase, alpha; neutral C [Source:MGI Symbol;Acc:MGI:1923301]	76051
ENSMUSG00000059689	0.196184	0.00173934	0.00604486	634.404	595.468	644.631	689.524	728.65	728.103	624.834	715.426	Zfp637	6	protein_coding	zinc finger protein 637 [Source:MGI Symbol;Acc:MGI:2448537]	232337
ENSMUSG00000028076	0.196181	0.101797	0.201433	213.903	183.14	215.267	244.413	215.503	241.302	204.103	233.739	Cd1d1	3	protein_coding	CD1d1 antigen [Source:MGI Symbol;Acc:MGI:107674]	12479
ENSMUSG00000041132	0.196112	0.433248	0.590672	45.9108	42.9072	39.7776	51.6646	41.5543	54.5552	42.8652	49.2581	N4bp2l1	5	protein_coding	NEDD4 binding protein 2-like 1 [Source:MGI Symbol;Acc:MGI:2140872]	100637
ENSMUSG00000027805	0.196077	0.00228788	0.00774163	764.832	703.259	611.873	778.944	814.658	794.198	693.321	795.933	Pfn2	3	protein_coding	profilin 2 [Source:MGI Symbol;Acc:MGI:97550]	18645
ENSMUSG00000079364	0.196056	0.0320606	0.078418	368.33	383.025	349.809	400.401	431.005	431.196	367.054	420.867	Gm3558	14	protein_coding	predicted gene 3558 [Source:MGI Symbol;Acc:MGI:3781735]	100041874
ENSMUSG00000043061	0.196023	0.00116862	0.00421053	868.131	845.585	775.663	983.615	999.236	869.736	829.793	950.863	Tmem18	12	protein_coding	transmembrane protein 18 [Source:MGI Symbol;Acc:MGI:2387176]	211986
ENSMUSG00000086740	0.19597	0.70631	0.813026	14.608	14.6512	14.0391	14.9033	26.0922	8.39311	14.4328	16.4629	Gm17029	4	lncRNA	predicted gene 17029 [Source:MGI Symbol;Acc:MGI:4937856]	NA
ENSMUSG00000066258	0.19596	0.723382	0.82568	11.4777	7.32561	11.6993	16.8904	12.5629	5.2457	10.1675	11.5663	Trim12a	7	protein_coding	tripartite motif-containing 12A [Source:MGI Symbol;Acc:MGI:1923931]	76681
ENSMUSG00000034445	0.195901	0.0163043	0.0440795	439.283	464.653	489.03	543.472	542.139	507.783	464.322	531.131	Cyb561a3	19	protein_coding	cytochrome b561 family, member A3 [Source:MGI Symbol;Acc:MGI:2686925]	225912
ENSMUSG00000044562	0.19583	0.0345512	0.0835254	365.199	384.071	387.246	445.111	409.745	446.933	378.839	433.93	Rasip1	7	protein_coding	Ras interacting protein 1 [Source:MGI Symbol;Acc:MGI:1917153]	69903
ENSMUSG00000055923	0.195807	0.00246684	0.00827213	699.096	696.98	658.67	743.176	795.33	817.279	684.915	785.262	Aasdh	5	protein_coding	aminoadipate-semialdehyde dehydrogenase [Source:MGI Symbol;Acc:MGI:2442517]	231326
ENSMUSG00000030327	0.195642	8.75238e-11	9.13351e-10	5035.58	5250.37	5059.94	6039.79	5870.75	5663.25	5115.3	5857.93	Necap1	6	protein_coding	NECAP endocytosis associated 1 [Source:MGI Symbol;Acc:MGI:1914852]	67602
ENSMUSG00000022488	0.195558	0.00453502	0.0142685	885.869	1083.14	1042.41	1194.25	1044.66	1209.66	1003.81	1149.52	Nckap1l	15	protein_coding	NCK associated protein 1 like [Source:MGI Symbol;Acc:MGI:1926063]	105855
ENSMUSG00000020770	0.195527	1.05846e-05	5.54863e-05	2122.33	2067.92	2133.95	2374.59	2342.5	2526.33	2108.07	2414.47	Unk	11	protein_coding	unkempt family zinc finger [Source:MGI Symbol;Acc:MGI:2442456]	217331
ENSMUSG00000051234	0.195506	4.1264e-10	3.99348e-09	5120.1	4870.49	4707.79	5621.51	5656.22	5560.44	4899.46	5612.72	Rnf7	9	protein_coding	ring finger protein 7 [Source:MGI Symbol;Acc:MGI:1337096]	19823
ENSMUSG00000060862	0.195493	0.000626466	0.00240296	1628.79	1565.59	1469.43	1724.8	1738.52	1882.16	1554.6	1781.83	Zbtb40	4	protein_coding	zinc finger and BTB domain containing 40 [Source:MGI Symbol;Acc:MGI:2682254]	230848
ENSMUSG00000018196	0.195442	0.00322051	0.0104664	801.352	798.492	810.761	960.764	934.489	863.442	803.535	919.565	Glrx2	1	protein_coding	glutaredoxin 2 (thioltransferase) [Source:MGI Symbol;Acc:MGI:1916617]	69367
ENSMUSG00000078747	0.195442	0.712474	0.817727	8.34742	10.4652	8.1895	9.93551	12.5629	8.39311	9.00069	10.2972	Gm20878	4	protein_coding	predicted gene, 20878 [Source:MGI Symbol;Acc:MGI:5434234]	100041579
ENSMUSG00000003575	0.19543	4.98102e-05	0.0002346	1511.93	1567.68	1566.53	1767.53	1752.05	1800.32	1548.71	1773.3	Crtc1	8	protein_coding	CREB regulated transcription coactivator 1 [Source:MGI Symbol;Acc:MGI:2142523]	382056
ENSMUSG00000029575	0.195261	0.037172	0.0887314	594.753	641.514	712.487	760.066	795.33	672.498	649.585	742.631	Mmab	5	protein_coding	methylmalonic aciduria (cobalamin deficiency) cblB type homolog (human) [Source:MGI Symbol;Acc:MGI:1924947]	77697
ENSMUSG00000022010	0.195243	3.72576e-16	6.45435e-15	13065.8	13590.1	13104.4	15150.7	15533.6	14836.9	13253.4	15173.7	Tsc22d1	14	protein_coding	TSC22 domain family, member 1 [Source:MGI Symbol;Acc:MGI:109127]	21807
ENSMUSG00000089857	0.195009	0.00160228	0.00560742	877.522	824.655	891.486	969.706	921.926	1078.52	864.554	990.049	Zfp882	8	protein_coding	zinc finger protein 882 [Source:MGI Symbol;Acc:MGI:3642748]	382019
ENSMUSG00000024101	0.194986	7.55923e-06	4.07191e-05	1652.79	1684.89	1640.24	1877.81	1876.71	1946.15	1659.31	1900.22	Washc1	17	protein_coding	WASH complex subunit 1 [Source:MGI Symbol;Acc:MGI:1916017]	68767
ENSMUSG00000040447	0.194934	0.472021	0.627353	34.4331	21.9768	37.4377	38.7485	40.5879	27.2776	31.2825	35.538	Spns2	11	protein_coding	spinster homolog 2 [Source:MGI Symbol;Acc:MGI:2384936]	216892
ENSMUSG00000024268	0.194833	0.0777864	0.162182	401.719	322.327	374.377	414.311	411.677	431.196	366.141	419.061	Celf4	18	protein_coding	CUGBP, Elav-like family member 4 [Source:MGI Symbol;Acc:MGI:1932407]	108013
ENSMUSG00000015839	0.194759	5.72935e-11	6.10222e-10	4325	4486.41	4207.06	4969.74	4880.21	5058.95	4339.49	4969.63	Nfe2l2	2	protein_coding	nuclear factor, erythroid derived 2, like 2 [Source:MGI Symbol;Acc:MGI:108420]	18024
ENSMUSG00000039697	0.194698	0.027333	0.0686053	839.959	715.817	663.35	884.26	829.153	828.82	739.708	847.411	Ncoa7	10	protein_coding	nuclear receptor coactivator 7 [Source:MGI Symbol;Acc:MGI:2444847]	211329
ENSMUSG00000016028	0.19452	0.00800924	0.0235504	1048.64	1123.96	903.185	1107.81	1179.95	1236.94	1025.26	1174.9	Celsr1	15	protein_coding	cadherin, EGF LAG seven-pass G-type receptor 1 [Source:MGI Symbol;Acc:MGI:1100883]	12614
ENSMUSG00000061451	0.194467	0.302462	0.459394	56.3451	68.0235	60.8363	57.6259	90.8396	62.9484	61.735	70.4713	Tmem151a	19	protein_coding	transmembrane protein 151A [Source:MGI Symbol;Acc:MGI:2147713]	381199
ENSMUSG00000043241	0.194324	2.514e-08	1.96074e-07	4232.14	4193.39	4147.4	4466.01	4803.87	5121.9	4190.98	4797.26	Upf2	2	protein_coding	UPF2 regulator of nonsense transcripts homolog (yeast) [Source:MGI Symbol;Acc:MGI:2449307]	326622
ENSMUSG00000040407	0.194257	0.0727611	0.15374	1963.73	2015.59	1801.69	1990.08	2008.14	2618.65	1927	2205.62	Akap9	5	protein_coding	A kinase (PRKA) anchor protein (yotiao) 9 [Source:MGI Symbol;Acc:MGI:2178217]	100986
ENSMUSG00000030359	0.194246	0.504561	0.656761	26.0857	31.3955	37.4377	36.7614	35.756	35.6707	31.6396	36.0627	Pzp	6	protein_coding	PZP, alpha-2-macroglobulin like [Source:MGI Symbol;Acc:MGI:87854]	11287
ENSMUSG00000063663	0.194129	3.47325e-06	1.9645e-05	2440.58	2486.52	2364.43	2706.43	2740.65	2899.82	2430.51	2782.3	Brwd3	X	protein_coding	bromodomain and WD repeat domain containing 3 [Source:MGI Symbol;Acc:MGI:3029414]	382236
ENSMUSG00000086712	0.193988	0.595486	0.7307	25.0422	56.5119	30.4181	31.7936	48.319	48.2604	37.3241	42.791	Mexis	4	lncRNA	macrophage expressed LXRa(NR1H3)-dependent amplifier of Abca1 transcription lncRNA [Source:MGI Symbol;Acc:MGI:2140270]	381524
ENSMUSG00000087213	0.193987	0.100735	0.199744	184.687	218.722	284.293	263.291	280.25	239.204	229.234	260.915	2810408I11Rik	1	lncRNA	RIKEN cDNA 2810408I11 gene [Source:MGI Symbol;Acc:MGI:1917191]	69941
ENSMUSG00000036528	0.193978	0.00390172	0.0124531	920.303	808.957	889.146	985.602	971.211	1038.65	872.802	998.487	Ppfibp2	7	protein_coding	PTPRF interacting protein, binding protein 2 (liprin beta 2) [Source:MGI Symbol;Acc:MGI:894649]	19024
ENSMUSG00000071722	0.193953	0.152479	0.275456	173.209	150.698	152.091	182.813	182.646	179.403	158.666	181.621	Spin4	X	protein_coding	spindlin family, member 4 [Source:MGI Symbol;Acc:MGI:2444925]	270624
ENSMUSG00000025081	0.193936	0.248086	0.39758	123.124	102.559	102.954	111.278	142.058	122.749	109.546	125.362	Tdrd1	19	protein_coding	tudor domain containing 1 [Source:MGI Symbol;Acc:MGI:1933218]	83561
ENSMUSG00000068551	0.193911	0.216528	0.359837	81.3873	72.2096	92.4244	82.4647	101.47	96.5208	82.0071	93.4851	Zfp467	6	protein_coding	zinc finger protein 467 [Source:MGI Symbol;Acc:MGI:1916160]	68910
ENSMUSG00000030329	0.193855	0.000472242	0.00185705	1063.25	1053.84	1237.78	1328.38	1209.91	1293.59	1118.29	1277.29	Pianp	6	protein_coding	PILR alpha associated neural protein [Source:MGI Symbol;Acc:MGI:2441908]	319352
ENSMUSG00000025937	0.193773	1.01802e-05	5.34917e-05	2468.75	2321.17	2302.42	2613.04	2856.62	2642.78	2364.11	2704.15	Lactb2	1	protein_coding	lactamase, beta 2 [Source:MGI Symbol;Acc:MGI:2442551]	212442
ENSMUSG00000040365	0.193739	2.32326e-08	1.81903e-07	3298.27	3607.34	3558.92	4088.46	3871.31	4006.66	3488.18	3988.81	Trim41	11	protein_coding	tripartite motif-containing 41 [Source:MGI Symbol;Acc:MGI:2384814]	211007
ENSMUSG00000014633	0.193722	0.000649299	0.00248231	1058.03	1114.54	1081.01	1274.73	1229.23	1217	1084.53	1240.32	Cmc2	8	protein_coding	COX assembly mitochondrial protein 2 [Source:MGI Symbol;Acc:MGI:1913781]	66531
ENSMUSG00000032565	0.193634	0.334869	0.493839	79.3004	79.5352	57.3265	71.5357	96.6379	79.7346	72.0541	82.636	Nudt16	9	protein_coding	nudix (nucleoside diphosphate linked moiety X)-type motif 16 [Source:MGI Symbol;Acc:MGI:1922936]	75686
ENSMUSG00000002052	0.193504	2.47697e-14	3.65018e-13	13383	14115.4	13724.4	15733.9	15378	16031.9	13740.9	15714.6	Supt6	11	protein_coding	SPT6, histone chaperone and transcription elongation factor [Source:MGI Symbol;Acc:MGI:107726]	20926
ENSMUSG00000057982	0.193464	0.000167608	0.000716945	1296.98	1427.45	1428.48	1566.83	1523.01	1658.69	1384.3	1582.84	Zfp809	9	protein_coding	zinc finger protein 809 [Source:MGI Symbol;Acc:MGI:2143362]	235047
ENSMUSG00000023826	0.193449	0.447585	0.604285	68.8662	76.3957	71.3657	83.4583	77.3103	87.0786	72.2092	82.6157	Prkn	17	protein_coding	parkin RBR E3 ubiquitin protein ligase [Source:MGI Symbol;Acc:MGI:1355296]	50873
ENSMUSG00000025733	0.193426	8.69506e-05	0.000392623	1539.05	1576.05	1571.21	1855.95	1717.26	1785.63	1562.11	1786.28	Rhot2	17	protein_coding	ras homolog family member T2 [Source:MGI Symbol;Acc:MGI:2384892]	214952
ENSMUSG00000029175	0.193416	0.000767343	0.00288938	1010.04	1051.75	962.851	1149.54	1240.83	1068.02	1008.21	1152.8	Slc35f6	5	protein_coding	solute carrier family 35, member F6 [Source:MGI Symbol;Acc:MGI:1922169]	74919
ENSMUSG00000019647	0.193403	0.0135673	0.0375357	492.498	473.025	474.991	558.376	512.181	578.076	480.171	549.544	Sema6a	18	protein_coding	sema domain, transmembrane domain (TM), and cytoplasmic domain, (semaphorin) 6A [Source:MGI Symbol;Acc:MGI:1203727]	20358
ENSMUSG00000027863	0.193373	0.55557	0.698715	46.9542	41.8606	33.9279	36.7614	63.781	39.8673	40.9143	46.8032	Cd2	3	protein_coding	CD2 antigen [Source:MGI Symbol;Acc:MGI:88320]	12481
ENSMUSG00000041187	0.193313	0.0275826	0.0691454	369.373	399.769	355.658	420.272	436.803	430.147	374.934	429.074	Prkd2	7	protein_coding	protein kinase D2 [Source:MGI Symbol;Acc:MGI:2141917]	101540
ENSMUSG00000084310	0.193255	0.78782	NA	5.21713	5.23258	3.50979	6.95486	3.86552	5.2457	4.65317	5.35536	Gm11950	11	processed_pseudogene	predicted gene 11950 [Source:MGI Symbol;Acc:MGI:3650313]	NA
ENSMUSG00000021003	0.193206	0.00861309	0.0250841	468.499	425.932	478.501	534.53	483.19	551.847	457.644	523.189	Galc	12	protein_coding	galactosylceramidase [Source:MGI Symbol;Acc:MGI:95636]	14420
ENSMUSG00000039427	0.193192	0.00158904	0.00556397	779.44	815.236	783.852	956.789	898.733	863.442	792.843	906.321	Alg1	16	protein_coding	asparagine-linked glycosylation 1 (beta-1,4-mannosyltransferase) [Source:MGI Symbol;Acc:MGI:2384774]	208211
ENSMUSG00000022763	0.19311	0.442884	0.599385	79.3004	63.8375	78.3852	85.4454	57.0164	111.209	73.8411	84.5568	Aifm3	16	protein_coding	apoptosis-inducing factor, mitochondrion-associated 3 [Source:MGI Symbol;Acc:MGI:1919418]	72168
ENSMUSG00000064147	0.193085	0.694156	0.804597	18.7817	12.5582	19.8888	25.8323	27.0586	5.2457	17.0762	19.3789	Rab44	17	protein_coding	RAB44, member RAS oncogene family [Source:MGI Symbol;Acc:MGI:3045302]	442827
ENSMUSG00000037646	0.192974	0.000199646	0.000842706	2198.5	2509.55	2231.05	2731.27	2422.71	2783.37	2313.03	2645.78	Vps13b	15	protein_coding	vacuolar protein sorting 13B [Source:MGI Symbol;Acc:MGI:1916380]	666173
ENSMUSG00000020134	0.192956	4.02825e-06	2.25121e-05	1593.31	1584.43	1609.82	1874.83	1799.4	1797.18	1595.85	1823.8	Peli1	11	protein_coding	pellino 1 [Source:MGI Symbol;Acc:MGI:1914495]	67245
ENSMUSG00000039096	0.192881	0.180373	0.313658	148.167	127.675	142.731	169.897	166.217	141.634	139.524	159.249	Rsad1	11	protein_coding	radical S-adenosyl methionine domain containing 1 [Source:MGI Symbol;Acc:MGI:3039628]	237926
ENSMUSG00000117768	0.192876	0.744634	0.840642	8.34742	8.37213	5.84964	11.9226	9.66379	4.19656	7.52306	8.59432	8030456M14Rik	19	lncRNA	RIKEN cDNA 8030456M14 gene [Source:MGI Symbol;Acc:MGI:1924742]	NA
ENSMUSG00000112742	0.192866	0.298948	0.456034	137.732	94.1864	112.313	154.994	117.898	120.651	114.744	131.181	Gm31793	10	lncRNA	predicted gene, 31793 [Source:MGI Symbol;Acc:MGI:5590952]	NA
ENSMUSG00000031969	0.192818	2.57102e-05	0.000126169	1803.04	1701.64	1906.98	2055.66	2063.22	2061.56	1803.89	2060.14	Acad8	9	protein_coding	acyl-Coenzyme A dehydrogenase family, member 8 [Source:MGI Symbol;Acc:MGI:1914198]	66948
ENSMUSG00000048832	0.192769	0.000873972	0.00324416	1030.91	970.12	1023.69	1143.58	1217.64	1093.2	1008.24	1151.47	Vps37c	19	protein_coding	vacuolar protein sorting 37C [Source:MGI Symbol;Acc:MGI:2147661]	107305
ENSMUSG00000020150	0.19272	0.384678	0.544631	63.649	58.6049	58.4964	78.4905	56.05	72.3906	60.2501	68.977	Gamt	10	protein_coding	guanidinoacetate methyltransferase [Source:MGI Symbol;Acc:MGI:1098221]	14431
ENSMUSG00000083725	0.192614	0.613536	0.745172	38.6068	21.9768	17.5489	28.813	38.6552	22.0319	26.0442	29.8334	Gm11865	4	processed_pseudogene	predicted gene 11865 [Source:MGI Symbol;Acc:MGI:3650453]	NA
ENSMUSG00000103733	0.192614	0.613687	0.745265	18.7817	25.1164	25.7384	31.7936	17.3948	30.425	23.2122	26.5378	Gm6162	3	processed_pseudogene	predicted gene 6162 [Source:MGI Symbol;Acc:MGI:3647648]	NA
ENSMUSG00000035868	0.192537	0.228978	0.374998	84.5176	93.1399	92.4244	101.342	107.268	99.6682	90.0273	102.759	Zfp983	17	protein_coding	zinc finger protein 983 [Source:MGI Symbol;Acc:MGI:1920479]	73229
ENSMUSG00000048706	0.192414	0.401684	0.561989	60.5188	54.4188	44.4573	73.5228	44.4534	65.0466	53.1316	61.0076	Lurap1l	4	protein_coding	leucine rich adaptor protein 1-like [Source:MGI Symbol;Acc:MGI:106510]	52829
ENSMUSG00000115852	0.192404	0.349612	0.509239	68.8662	79.5352	65.516	65.5743	85.0414	94.4225	71.3058	81.6794	Gm52969	16	transcribed_processed_pseudogene	predicted gene, 52969 [Source:MGI Symbol;Acc:MGI:6388851]	NA
ENSMUSG00000038756	0.192361	0.414951	0.57369	69.9096	53.3723	81.895	73.5228	74.4112	86.0294	68.3923	77.9878	Ttll6	11	protein_coding	tubulin tyrosine ligase-like family, member 6 [Source:MGI Symbol;Acc:MGI:2683461]	237930
ENSMUSG00000020659	0.192306	4.20731e-05	0.000200552	1759.22	2018.73	1830.94	2176.87	2086.41	2147.59	1869.63	2136.96	Cbll1	12	protein_coding	Casitas B-lineage lymphoma-like 1 [Source:MGI Symbol;Acc:MGI:2144842]	104836
ENSMUSG00000115239	0.192222	0.525279	0.673709	37.5634	29.3025	42.1174	55.6388	32.8569	35.6707	36.3278	41.3888	Gm9264	14	processed_pseudogene	predicted gene 9264 [Source:MGI Symbol;Acc:MGI:3643302]	NA
ENSMUSG00000021707	0.192188	1.82196e-09	1.61997e-08	3822.07	3733.97	3854.92	4234.51	4516.86	4280.49	3803.65	4343.95	Dhfr	13	protein_coding	dihydrofolate reductase [Source:MGI Symbol;Acc:MGI:94890]	13361
ENSMUSG00000021693	0.192174	2.41298e-11	2.66156e-10	5919.36	5989.21	5862.51	6753.16	6861.29	6689.31	5923.7	6767.92	Kif2a	13	protein_coding	kinesin family member 2A [Source:MGI Symbol;Acc:MGI:108390]	16563
ENSMUSG00000033458	0.192105	0.00515781	0.0159635	700.139	710.584	611.873	796.828	734.448	783.707	674.199	771.661	Fan1	7	protein_coding	FANCD2/FANCI-associated nuclease 1 [Source:MGI Symbol;Acc:MGI:3045266]	330554
ENSMUSG00000027405	0.192102	6.67682e-20	1.54311e-18	26663.7	26001.7	27347.1	29594.9	31111.6	30690.5	26670.9	30465.7	Nop56	2	protein_coding	NOP56 ribonucleoprotein [Source:MGI Symbol;Acc:MGI:1914384]	67134
ENSMUSG00000098102	0.191968	0.629463	0.756663	21.912	19.8838	21.0587	21.8581	31.8905	17.8354	20.9515	23.8613	Gm2467	10	processed_pseudogene	predicted gene 2467 [Source:MGI Symbol;Acc:MGI:3780634]	NA
ENSMUSG00000062157	0.191956	0.328708	0.487289	102.256	60.6979	67.8559	73.5228	102.436	88.1277	76.9365	88.0289	Ifnlr1	4	protein_coding	interferon lambda receptor 1 [Source:MGI Symbol;Acc:MGI:2429859]	242700
ENSMUSG00000024325	0.191801	0.00999381	0.0285842	572.841	615.351	648.141	710.389	738.314	645.221	612.111	697.974	Ring1	17	protein_coding	ring finger protein 1 [Source:MGI Symbol;Acc:MGI:1101770]	19763
ENSMUSG00000094460	0.191774	0.65604	0.776875	26.0857	17.7908	12.8692	24.8388	19.3276	20.9828	18.9152	21.7164	Gm21560	14	protein_coding	predicted gene, 21560 [Source:MGI Symbol;Acc:MGI:5434915]	105245675
ENSMUSG00000066807	0.191772	0.2085	0.349526	164.861	174.768	177.829	237.459	141.091	212.975	172.486	197.175	Gm10179	7	processed_pseudogene	predicted gene 10179 [Source:MGI Symbol;Acc:MGI:3708748]	NA
ENSMUSG00000018651	0.191687	3.76302e-09	3.21518e-08	3322.27	3551.88	3502.77	3999.04	3934.13	3915.39	3458.97	3949.52	Tada2a	11	protein_coding	transcriptional adaptor 2A [Source:MGI Symbol;Acc:MGI:2144471]	217031
ENSMUSG00000078789	0.191664	0.00175864	0.00610473	837.872	805.817	796.721	970.699	964.446	850.852	813.47	928.666	Dph1	11	protein_coding	diphthamide biosynthesis 1 [Source:MGI Symbol;Acc:MGI:2151233]	116905
ENSMUSG00000057531	0.191489	0.0104303	0.0297103	571.798	594.421	594.324	638.853	704.49	666.203	586.848	669.849	Dtnbp1	13	protein_coding	dystrobrevin binding protein 1 [Source:MGI Symbol;Acc:MGI:2137586]	94245
ENSMUSG00000053477	0.191485	3.38224e-07	2.24924e-06	2656.57	2432.1	2634.68	2879.31	2878.84	3061.39	2574.45	2939.85	Tcf4	18	protein_coding	transcription factor 4 [Source:MGI Symbol;Acc:MGI:98506]	21413
ENSMUSG00000084915	0.191395	0.745506	0.841155	10.4343	10.4652	3.50979	10.9291	5.79827	11.5405	8.13641	9.42262	C230037L18Rik	15	lncRNA	RIKEN cDNA C230037L18 gene [Source:MGI Symbol;Acc:MGI:3697701]	NA
ENSMUSG00000009995	0.191378	0.00656732	0.0197727	877.522	918.841	919.564	1084.96	1003.1	1012.42	905.309	1033.49	Taz	X	protein_coding	tafazzin [Source:MGI Symbol;Acc:MGI:109626]	66826
ENSMUSG00000044080	0.191367	0.467015	0.622749	30.2594	51.2793	33.9279	48.684	43.4871	39.8673	38.4889	44.0128	S100a1	3	protein_coding	S100 calcium binding protein A1 [Source:MGI Symbol;Acc:MGI:1338917]	20193
ENSMUSG00000024459	0.191343	1.13672e-07	8.15762e-07	3011.33	3038.04	3048.83	3467.49	3538.88	3379.28	3032.73	3461.88	H2-M5	17	protein_coding	histocompatibility 2, M region locus 5 [Source:MGI Symbol;Acc:MGI:95917]	240095
ENSMUSG00000083150	0.19131	0.751574	0.845879	8.34742	8.37213	25.7384	23.8452	11.5965	12.5897	14.1527	16.0105	Gm11852	4	processed_pseudogene	predicted gene 11852 [Source:MGI Symbol;Acc:MGI:3649491]	NA
ENSMUSG00000078503	0.191306	9.3998e-10	8.66779e-09	13970.4	13332.6	13264.7	15650.4	15396.4	15276.5	13522.6	15441.1	Zfp990	4	protein_coding	zinc finger protein 990 [Source:MGI Symbol;Acc:MGI:3652161]	101056073
ENSMUSG00000049791	0.191299	0.138724	0.25626	143.993	136.047	138.052	164.929	139.159	174.157	139.364	159.415	Fzd4	7	protein_coding	frizzled class receptor 4 [Source:MGI Symbol;Acc:MGI:108520]	14366
ENSMUSG00000038057	0.191272	0.745283	0.84095	5.21713	11.5117	7.01957	12.9162	3.86552	10.4914	7.91613	9.09102	Dbil5	11	protein_coding	diazepam binding inhibitor-like 5 [Source:MGI Symbol;Acc:MGI:108039]	13168
ENSMUSG00000086930	0.19121	0.420968	0.579252	54.2582	52.3258	63.1762	46.6969	74.4112	72.3906	56.5867	64.4996	Frs3os	17	lncRNA	fibroblast growth factor receptor substrate 3, opposite strand [Source:MGI Symbol;Acc:MGI:3713047]	100126242
ENSMUSG00000060206	0.191195	6.05563e-09	5.05389e-08	7367.64	7381.08	7130.72	7979.21	8155.27	8854.73	7293.14	8329.74	Zfp462	4	protein_coding	zinc finger protein 462 [Source:MGI Symbol;Acc:MGI:107690]	242466
ENSMUSG00000074797	0.191165	8.74621e-10	8.09105e-09	4352.13	4187.11	4182.5	4762.09	4840.59	4925.71	4240.58	4842.8	Itpa	2	protein_coding	inosine triphosphatase (nucleoside triphosphate pyrophosphatase) [Source:MGI Symbol;Acc:MGI:96622]	16434
ENSMUSG00000045034	0.191106	0.471187	0.626568	18.7817	33.4885	30.4181	24.8388	37.6888	31.4742	27.5628	31.3339	Ankrd34b	13	protein_coding	ankyrin repeat domain 34B [Source:MGI Symbol;Acc:MGI:2443245]	218440
ENSMUSG00000053214	0.191064	0.787731	0.870786	12.5211	2.09303	4.67972	3.9742	7.73103	10.4914	6.43129	7.39888	Gm9899	5	lncRNA	predicted gene 9899 [Source:MGI Symbol;Acc:MGI:3708711]	100502829
ENSMUSG00000035845	0.191011	0.0152382	0.0415419	526.931	586.049	536.997	567.317	633.945	684.039	549.992	628.434	Alg12	15	protein_coding	asparagine-linked glycosylation 12 (alpha-1,6-mannosyltransferase) [Source:MGI Symbol;Acc:MGI:2385025]	223774
ENSMUSG00000027365	0.190946	2.75686e-09	2.39825e-08	4638.03	4575.37	4643.45	5417.83	5119.88	5280.32	4618.95	5272.68	Trpm7	2	protein_coding	transient receptor potential cation channel, subfamily M, member 7 [Source:MGI Symbol;Acc:MGI:1929996]	58800
ENSMUSG00000092607	0.190942	0.0011612	0.00418754	1063.25	975.353	951.152	1169.41	1079.45	1167.69	996.586	1138.85	Scnm1	3	protein_coding	sodium channel modifier 1 [Source:MGI Symbol;Acc:MGI:1341284]	69269
ENSMUSG00000070327	0.190899	0.156621	0.281139	1007.95	1001.52	873.937	996.531	989.572	1307.23	961.134	1097.78	Rnf213	11	protein_coding	ring finger protein 213 [Source:MGI Symbol;Acc:MGI:1289196]	672511
ENSMUSG00000117814	0.190842	0.114331	0.220597	163.818	135.001	148.581	162.942	180.713	166.813	149.133	170.156	Gm50431	19	lncRNA	predicted gene, 50431 [Source:MGI Symbol;Acc:MGI:6303362]	NA
ENSMUSG00000044768	0.19082	0.0210034	0.0547525	571.798	496.049	498.39	584.208	609.785	594.862	522.079	596.285	Macir	1	protein_coding	macrophage immunometabolism regulator [Source:MGI Symbol;Acc:MGI:1277184]	52392
ENSMUSG00000083676	0.190767	0.64699	0.769771	18.7817	21.9768	15.2091	22.8517	21.2603	19.9336	18.6559	21.3486	Gm11367	13	processed_pseudogene	predicted gene 11367 [Source:MGI Symbol;Acc:MGI:3652074]	NA
ENSMUSG00000030562	0.190694	0.337404	0.496333	77.2136	66.977	65.516	87.4325	70.5457	81.8329	69.9022	79.937	Nox4	7	protein_coding	NADPH oxidase 4 [Source:MGI Symbol;Acc:MGI:1354184]	50490
ENSMUSG00000040549	0.190632	2.08994e-15	3.37644e-14	14594.4	14765.3	14126.9	16450.2	16319.2	16872.3	14495.5	16547.2	Ckap5	2	protein_coding	cytoskeleton associated protein 5 [Source:MGI Symbol;Acc:MGI:1923036]	75786
ENSMUSG00000029163	0.190602	0.0470456	0.107776	339.114	293.025	341.619	389.472	395.249	324.184	324.586	369.635	Emilin1	5	protein_coding	elastin microfibril interfacer 1 [Source:MGI Symbol;Acc:MGI:1926189]	100952
ENSMUSG00000023827	0.190503	0.000396164	0.00157619	1293.85	1318.61	1198.01	1414.82	1493.06	1443.62	1270.16	1450.5	Agpat4	17	protein_coding	1-acylglycerol-3-phosphate O-acyltransferase 4 (lysophosphatidic acid acyltransferase, delta) [Source:MGI Symbol;Acc:MGI:1915512]	68262
ENSMUSG00000026469	0.190495	0.000575632	0.00222238	974.561	1084.19	967.531	1125.69	1159.65	1170.84	1008.76	1152.06	Xpr1	1	protein_coding	xenotropic and polytropic retrovirus receptor 1 [Source:MGI Symbol;Acc:MGI:97932]	19775
ENSMUSG00000022240	0.190483	0.420925	0.579247	58.4319	82.6748	63.1762	64.5808	87.9405	80.7837	68.0943	77.7683	Ctnnd2	15	protein_coding	catenin (cadherin associated protein), delta 2 [Source:MGI Symbol;Acc:MGI:1195966]	18163
ENSMUSG00000040867	0.190433	0.281381	0.436615	108.516	116.163	88.9146	111.278	123.697	123.798	104.531	119.591	Begain	12	protein_coding	brain-enriched guanylate kinase-associated [Source:MGI Symbol;Acc:MGI:3044626]	380785
ENSMUSG00000019845	0.190428	0.00348122	0.0112411	631.273	698.026	657.5	728.273	747.011	793.149	662.267	756.144	Tube1	10	protein_coding	tubulin, epsilon 1 [Source:MGI Symbol;Acc:MGI:1919174]	71924
ENSMUSG00000048988	0.190352	0.515113	0.665902	30.2594	35.5815	28.0783	36.7614	30.9241	39.8673	31.3064	35.8509	Elfn1	5	protein_coding	leucine rich repeat and fibronectin type III, extracellular 1 [Source:MGI Symbol;Acc:MGI:2442479]	243312
ENSMUSG00000078490	0.190327	0.05288	0.11875	391.285	355.815	404.795	390.465	452.265	471.063	383.965	437.931	Cfap74	4	protein_coding	cilia and flagella associated protein 74 [Source:MGI Symbol;Acc:MGI:1917130]	544678
ENSMUSG00000046573	0.190327	0.0339622	0.0823686	459.108	561.979	540.507	623.95	546.971	610.599	520.531	593.84	Lyrm4	13	protein_coding	LYR motif containing 4 [Source:MGI Symbol;Acc:MGI:2683538]	380840
ENSMUSG00000048647	0.190306	0.248312	0.397845	121.038	121.396	122.843	147.046	114.999	155.273	121.759	139.106	Exd1	2	protein_coding	exonuclease 3'-5' domain containing 1 [Source:MGI Symbol;Acc:MGI:3045306]	241624
ENSMUSG00000003031	0.190203	5.1825e-09	4.36684e-08	5203.57	4935.37	4831.81	5915.6	5589.54	5580.37	4990.25	5695.17	Cdkn1b	6	protein_coding	cyclin-dependent kinase inhibitor 1B [Source:MGI Symbol;Acc:MGI:104565]	12576
ENSMUSG00000020718	0.190076	0.0341196	0.0826907	350.591	358.955	350.979	369.601	407.812	433.294	353.508	403.569	Polg2	11	protein_coding	polymerase (DNA directed), gamma 2, accessory subunit [Source:MGI Symbol;Acc:MGI:1354947]	50776
ENSMUSG00000029071	0.190048	0.000135906	0.000592032	1574.53	1567.68	1675.34	1835.09	1767.51	1891.6	1605.85	1831.4	Dvl1	4	protein_coding	dishevelled segment polarity protein 1 [Source:MGI Symbol;Acc:MGI:94941]	13542
ENSMUSG00000038527	0.189948	0.36692	0.526928	77.2136	98.3725	74.8754	103.329	97.6043	84.9803	83.4872	95.3046	C1rl	6	protein_coding	complement component 1, r subcomponent-like [Source:MGI Symbol;Acc:MGI:2660692]	232371
ENSMUSG00000027291	0.189896	5.17799e-05	0.000242798	1584.97	1545.7	1567.7	1762.56	1718.22	1881.11	1566.12	1787.3	Vps39	2	protein_coding	VPS39 HOPS complex subunit [Source:MGI Symbol;Acc:MGI:2443189]	269338
ENSMUSG00000047248	0.189893	3.81824e-06	2.14337e-05	2827.69	2839.2	2654.57	3029.34	3099.18	3371.93	2773.82	3166.82	C2cd3	7	protein_coding	C2 calcium-dependent domain containing 3 [Source:MGI Symbol;Acc:MGI:2142166]	277939
ENSMUSG00000017421	0.189791	4.05267e-21	1.00117e-19	17248.9	17207.9	17227.2	19881.9	19936.4	19125.8	17228	19648.1	Zfp207	11	protein_coding	zinc finger protein 207 [Source:MGI Symbol;Acc:MGI:1340045]	22680
ENSMUSG00000040616	0.189739	0.00218805	0.00743635	661.533	661.398	652.82	791.86	732.515	729.152	658.584	751.176	Tmem51	4	protein_coding	transmembrane protein 51 [Source:MGI Symbol;Acc:MGI:2384874]	214359
ENSMUSG00000064284	0.189718	0.00966714	0.0277761	540.495	557.793	532.318	610.04	626.214	624.238	543.535	620.164	Cdpf1	15	protein_coding	cysteine rich, DPF motif domain containing 1 [Source:MGI Symbol;Acc:MGI:1919605]	72355
ENSMUSG00000057948	0.189681	0.382189	0.542366	84.5176	78.4887	91.2544	92.4002	96.6379	100.717	84.7536	96.5852	Unc13d	11	protein_coding	unc-13 homolog D [Source:MGI Symbol;Acc:MGI:1917700]	70450
ENSMUSG00000069307	0.18961	0.226445	0.372078	88.6913	111.977	70.1957	106.31	103.403	100.717	90.2881	103.477	H2bc23	13	protein_coding	H2B clustered histone 23 [Source:MGI Symbol;Acc:MGI:3702051]	665596
ENSMUSG00000082305	0.18957	0.669805	0.787292	27.1291	11.5117	21.0587	22.8517	24.1595	20.9828	19.8998	22.6646	Gm2420	5	transcribed_unprocessed_pseudogene	predicted gene 2420 [Source:MGI Symbol;Acc:MGI:3780587]	NA
ENSMUSG00000042680	0.189521	0.00798713	0.023506	631.273	683.375	679.729	792.853	729.616	751.184	664.792	757.884	Garem1	18	protein_coding	GRB2 associated regulator of MAPK1 subtype 1 [Source:MGI Symbol;Acc:MGI:2685790]	381126
ENSMUSG00000009733	0.189477	0.00620013	0.0187853	671.967	622.677	657.5	799.808	752.809	671.449	650.715	741.356	Tfcp2	15	protein_coding	transcription factor CP2 [Source:MGI Symbol;Acc:MGI:98509]	21422
ENSMUSG00000056121	0.189441	0.00276741	0.00915197	823.264	791.166	765.133	907.112	901.632	906.456	793.188	905.067	Fez2	17	protein_coding	fasciculation and elongation protein zeta 2 (zygin II) [Source:MGI Symbol;Acc:MGI:2675856]	225020
ENSMUSG00000039166	0.189293	0.029123	0.0724117	469.542	463.607	490.2	522.608	550.836	548.7	474.45	540.715	Akap7	10	protein_coding	A kinase (PRKA) anchor protein 7 [Source:MGI Symbol;Acc:MGI:1859150]	432442
ENSMUSG00000030655	0.189257	0.103059	0.203261	6509.94	7114.22	6191.26	6723.36	7051.67	8820.11	6605.14	7531.71	Smg1	7	protein_coding	SMG1 homolog, phosphatidylinositol 3-kinase-related kinase (C. elegans) [Source:MGI Symbol;Acc:MGI:1919742]	233789
ENSMUSG00000063383	0.189164	0.107363	0.209909	232.684	213.489	219.947	241.433	257.057	261.236	222.04	253.242	Zfp947	17	protein_coding	zinc finger protein 947 [Source:MGI Symbol;Acc:MGI:3646759]	210853
ENSMUSG00000109991	0.189131	0.211948	0.354067	160.688	164.303	163.79	200.697	154.621	202.484	162.927	185.934	Gm6284	8	processed_pseudogene	predicted gene 6284 [Source:MGI Symbol;Acc:MGI:3643970]	NA
ENSMUSG00000073791	0.189085	0.0964059	0.192872	326.593	251.164	311.201	367.614	338.233	306.349	296.319	337.398	Efcab7	4	protein_coding	EF-hand calcium binding domain 7 [Source:MGI Symbol;Acc:MGI:2385199]	230500
ENSMUSG00000117358	0.18907	0.654554	0.775912	15.6514	9.41864	31.5881	14.9033	29.9578	18.8845	18.886	21.2485	Gm31645	17	lncRNA	predicted gene, 31645 [Source:MGI Symbol;Acc:MGI:5590804]	NA
ENSMUSG00000017499	0.189022	6.15913e-14	8.78068e-13	5669.98	5977.7	5713.93	6580.29	6703.77	6508.86	5787.2	6597.64	Cdc6	11	protein_coding	cell division cycle 6 [Source:MGI Symbol;Acc:MGI:1345150]	23834
ENSMUSG00000029790	0.188981	0.00231596	0.00782219	881.696	957.562	985.08	1094.89	1069.78	1052.29	941.446	1072.32	Cep41	6	protein_coding	centrosomal protein 41 [Source:MGI Symbol;Acc:MGI:1891414]	83922
ENSMUSG00000033430	0.18889	2.01279e-07	1.38049e-06	1902.17	1905.71	1773.61	2163.95	2124.1	2079.39	1860.5	2122.48	Terf2ip	8	protein_coding	telomeric repeat binding factor 2, interacting protein [Source:MGI Symbol;Acc:MGI:1929871]	57321
ENSMUSG00000113318	0.188868	0.734066	0.833056	5.21713	9.41864	9.35943	4.96775	6.76465	15.7371	7.9984	9.1565	Gm18113	12	processed_pseudogene	predicted gene, 18113 [Source:MGI Symbol;Acc:MGI:5010298]	NA
ENSMUSG00000032481	0.188852	1.18107e-18	2.48691e-17	21937	22738.7	22425.2	25742.9	25202.2	25540.2	22367	25495.1	Smarcc1	9	protein_coding	SWI/SNF related, matrix associated, actin dependent regulator of chromatin, subfamily c, member 1 [Source:MGI Symbol;Acc:MGI:1203524]	20588
ENSMUSG00000020669	0.188821	0.0423593	0.0988717	348.505	326.513	368.528	374.569	409.745	403.919	347.848	396.077	Sh3yl1	12	protein_coding	Sh3 domain YSC-like 1 [Source:MGI Symbol;Acc:MGI:1346118]	24057
ENSMUSG00000030069	0.188788	0.842468	NA	2.08685	2.09303	4.67972	3.9742	3.86552	2.09828	2.9532	3.31267	Prok2	6	protein_coding	prokineticin 2 [Source:MGI Symbol;Acc:MGI:1354178]	50501
ENSMUSG00000079501	0.18878	0.55448	0.697985	33.3897	35.5815	24.5685	47.6904	31.8905	27.2776	31.1799	35.6195	Gm5138	6	processed_pseudogene	predicted gene 5138 [Source:MGI Symbol;Acc:MGI:3779464]	NA
ENSMUSG00000073043	0.188747	0.621452	0.750664	14.608	8.37213	14.0391	17.8839	13.5293	10.4914	12.3398	13.9682	Atoh1	6	protein_coding	atonal bHLH transcription factor 1 [Source:MGI Symbol;Acc:MGI:104654]	11921
ENSMUSG00000064308	0.188725	0.102596	0.202636	176.339	198.838	190.698	214.607	225.166	204.582	188.625	214.785	2410137M14Rik	17	protein_coding	RIKEN cDNA 2410137M14 gene [Source:MGI Symbol;Acc:MGI:1924047]	76797
ENSMUSG00000051224	0.188624	0.0676384	0.14477	294.246	311.862	321.73	365.627	328.569	363.002	309.28	352.399	Tceanc	X	protein_coding	transcription elongation factor A (SII) N-terminal and central domain containing [Source:MGI Symbol;Acc:MGI:2685236]	245695
ENSMUSG00000041037	0.188524	0.000394131	0.0015692	1089.34	1217.1	1112.6	1256.84	1315.24	1326.11	1139.68	1299.4	Irgq	7	protein_coding	immunity-related GTPase family, Q [Source:MGI Symbol;Acc:MGI:2667176]	210146
ENSMUSG00000005980	0.188495	0.281246	0.436472	158.601	140.233	145.071	165.923	152.688	187.796	147.968	168.802	Dnase1	16	protein_coding	deoxyribonuclease I [Source:MGI Symbol;Acc:MGI:103157]	13419
ENSMUSG00000087543	0.188423	0.573761	0.71348	28.1725	24.0699	30.4181	33.7807	32.8569	27.2776	27.5535	31.3051	Gm16576	15	lncRNA	predicted gene 16576 [Source:MGI Symbol;Acc:MGI:4414996]	100504191
ENSMUSG00000019775	0.188392	0.541042	0.686577	54.2582	41.8606	37.4377	45.7033	50.2517	56.6535	44.5189	50.8695	Rgs17	10	protein_coding	regulator of G-protein signaling 17 [Source:MGI Symbol;Acc:MGI:1927469]	56533
ENSMUSG00000015202	0.188174	0.00262997	0.00875932	827.438	827.794	789.702	1005.47	862.01	920.095	814.978	929.193	Cnksr3	10	protein_coding	Cnksr family member 3 [Source:MGI Symbol;Acc:MGI:2674130]	215748
ENSMUSG00000023079	0.188048	3.13346e-09	2.70483e-08	3947.28	3708.85	3818.65	4419.31	4325.51	4327.7	3824.93	4357.51	Gtf2ird1	5	protein_coding	general transcription factor II I repeat domain-containing 1 [Source:MGI Symbol;Acc:MGI:1861942]	57080
ENSMUSG00000047694	0.187945	7.90884e-05	0.000360029	1330.37	1322.8	1238.95	1501.26	1462.13	1474.04	1297.37	1479.14	Yipf6	X	protein_coding	Yip1 domain family, member 6 [Source:MGI Symbol;Acc:MGI:1925179]	77929
ENSMUSG00000025280	0.187857	1.71506e-09	1.53169e-08	4375.09	4353.51	4278.43	4846.54	4981.68	4990.76	4335.68	4939.66	Polr3a	14	protein_coding	polymerase (RNA) III (DNA directed) polypeptide A [Source:MGI Symbol;Acc:MGI:2681836]	218832
ENSMUSG00000025381	0.18785	7.56626e-09	6.23706e-08	4336.48	4412.11	4361.49	4880.32	5092.82	4959.28	4370.03	4977.47	Cnpy2	10	protein_coding	canopy FGF signaling regulator 2 [Source:MGI Symbol;Acc:MGI:1928477]	56530
ENSMUSG00000038068	0.187833	0.290029	0.44625	77.2136	66.977	81.895	82.4647	99.537	74.4889	75.3619	85.4969	Rnf144b	13	protein_coding	ring finger protein 144B [Source:MGI Symbol;Acc:MGI:2384986]	218215
ENSMUSG00000055897	0.187538	0.045929	0.105518	477.89	353.722	498.39	506.711	533.441	471.063	443.334	503.739	Ppp4r1l-ps	2	transcribed_unprocessed_pseudogene	protein phosphatase 4, regulatory subunit 1-like, pseudogene [Source:MGI Symbol;Acc:MGI:1924560]	100043911
ENSMUSG00000039375	0.187524	0.390824	0.55093	89.7347	77.4422	67.8559	106.31	84.075	77.6363	78.3443	89.3404	Wdr17	8	protein_coding	WD repeat domain 17 [Source:MGI Symbol;Acc:MGI:1924662]	244484
ENSMUSG00000031960	0.187482	1.08385e-22	2.95236e-21	64117.5	67678.2	64590.6	75516.8	73745.4	74385	65462.1	74549.1	Aars	8	protein_coding	alanyl-tRNA synthetase [Source:MGI Symbol;Acc:MGI:2384560]	234734
ENSMUSG00000056492	0.187451	0.268715	0.422841	100.169	75.3492	72.5356	98.3615	98.5707	86.0294	82.6846	94.3205	Adgrf5	17	protein_coding	adhesion G protein-coupled receptor F5 [Source:MGI Symbol;Acc:MGI:2182928]	224792
ENSMUSG00000046785	0.187393	8.50309e-06	4.52943e-05	1912.6	1717.33	1763.08	2037.77	2057.42	2047.92	1797.67	2047.7	Epm2aip1	9	protein_coding	EPM2A (laforin) interacting protein 1 [Source:MGI Symbol;Acc:MGI:1925031]	77781
ENSMUSG00000036061	0.187368	0.000185203	0.000787526	1060.12	977.446	1007.31	1151.53	1149.99	1166.64	1014.96	1156.05	Smug1	15	protein_coding	single-strand selective monofunctional uracil DNA glycosylase [Source:MGI Symbol;Acc:MGI:1918976]	71726
ENSMUSG00000032641	0.187311	0.000790632	0.00296985	881.696	868.608	949.982	1006.47	1041.76	1022.91	900.095	1023.71	Gpr19	6	protein_coding	G protein-coupled receptor 19 [Source:MGI Symbol;Acc:MGI:892973]	14760
ENSMUSG00000069094	0.1873	4.52049e-08	3.41582e-07	2692.04	2713.62	2615.96	3060.14	3053.76	3022.57	2673.87	3045.49	Pde7a	3	protein_coding	phosphodiesterase 7A [Source:MGI Symbol;Acc:MGI:1202402]	18583
ENSMUSG00000020821	0.187208	5.98082e-08	4.4475e-07	3206.45	3361.41	3350.68	3698.99	3846.19	3744.38	3306.18	3763.19	Kif1c	11	protein_coding	kinesin family member 1C [Source:MGI Symbol;Acc:MGI:1098260]	16562
ENSMUSG00000023473	0.187186	0.00517764	0.0160175	1106.03	1159.54	980.4	1186.3	1152.89	1362.83	1081.99	1234.01	Celsr3	9	protein_coding	cadherin, EGF LAG seven-pass G-type receptor 3 [Source:MGI Symbol;Acc:MGI:1858236]	107934
ENSMUSG00000035878	0.187163	0.0200365	0.0526271	450.76	466.746	486.69	527.575	544.071	525.619	468.066	532.422	Hykk	9	protein_coding	hydroxylysine kinase 1 [Source:MGI Symbol;Acc:MGI:2443139]	235386
ENSMUSG00000098702	0.187051	0.00639982	0.0193175	563.451	577.677	595.494	685.55	635.877	654.663	578.874	658.697	1500015A07Rik	18	lncRNA	RIKEN cDNA 1500015A07 gene [Source:MGI Symbol;Acc:MGI:1916232]	68982
ENSMUSG00000066007	0.186874	4.68207e-09	3.96509e-08	8082.39	7703.4	7740.25	8901.22	8835.6	9046.73	7842.01	8927.85	Zfp600	4	protein_coding	zinc finger protein 600 [Source:MGI Symbol;Acc:MGI:3705222]	667666
ENSMUSG00000042082	0.186833	0.682834	0.796168	13.5646	12.5582	15.2091	15.8968	18.3612	12.5897	13.7773	15.6159	Arsb	13	protein_coding	arylsulfatase B [Source:MGI Symbol;Acc:MGI:88075]	11881
ENSMUSG00000023806	0.186829	0.0962887	0.192692	313.028	276.28	283.123	313.962	312.14	368.248	290.81	331.45	Rsph3b	17	protein_coding	radial spoke 3B homolog (Chlamydomonas) [Source:MGI Symbol;Acc:MGI:3630308]	100037282
ENSMUSG00000030519	0.186805	0.0914049	0.184756	262.944	242.792	300.672	281.175	313.107	322.086	268.802	305.456	Apba2	7	protein_coding	amyloid beta (A4) precursor protein-binding, family A, member 2 [Source:MGI Symbol;Acc:MGI:1261791]	11784
ENSMUSG00000044393	0.186759	0.000214204	0.000898694	1341.85	1341.63	1297.45	1531.06	1471.8	1530.69	1326.98	1511.18	Dsg2	18	protein_coding	desmoglein 2 [Source:MGI Symbol;Acc:MGI:1196466]	13511
ENSMUSG00000068748	0.18674	0.382905	0.542837	83.4742	98.3725	112.313	115.252	115.965	102.816	98.0533	111.344	Ptprz1	6	protein_coding	protein tyrosine phosphatase, receptor type Z, polypeptide 1 [Source:MGI Symbol;Acc:MGI:97816]	19283
ENSMUSG00000024018	0.186701	0.405392	0.565486	71.9965	77.4422	59.6664	65.5743	86.9741	86.0294	69.7017	79.526	Ccdc167	17	protein_coding	coiled-coil domain containing 167 [Source:MGI Symbol;Acc:MGI:1915847]	68597
ENSMUSG00000087403	0.1867	0.0804804	0.166777	309.898	268.955	244.515	321.91	303.443	313.693	274.456	313.015	Kantr	X	protein_coding	Kdm5c adjacent non-coding transcript [Source:MGI Symbol;Acc:MGI:1920247]	NA
ENSMUSG00000046408	0.186682	0.387937	0.548051	87.6479	63.8375	56.1566	89.4196	79.2431	68.194	69.214	78.9522	1700067K01Rik	8	protein_coding	RIKEN cDNA 1700067K01 gene [Source:MGI Symbol;Acc:MGI:1920703]	73453
ENSMUSG00000074211	0.186682	0.124364	0.235044	196.164	197.792	188.359	223.549	243.528	195.14	194.105	220.739	Sdhaf1	7	protein_coding	succinate dehydrogenase complex assembly factor 1 [Source:MGI Symbol;Acc:MGI:1915582]	68332
ENSMUSG00000029287	0.186631	0.458672	0.614678	56.3451	36.6281	44.4573	44.7098	52.1845	59.8009	45.8101	52.2317	Tgfbr3	5	protein_coding	transforming growth factor, beta receptor III [Source:MGI Symbol;Acc:MGI:104637]	21814
ENSMUSG00000037174	0.186571	4.18454e-07	2.74519e-06	2359.19	2505.36	2312.95	2738.23	2820.86	2610.26	2392.5	2723.11	Elf2	3	protein_coding	E74-like factor 2 [Source:MGI Symbol;Acc:MGI:1916507]	69257
ENSMUSG00000041012	0.186517	0.539326	0.685431	22.9554	31.3955	49.137	35.7678	47.3526	33.5725	34.496	38.8976	Cmtm8	9	protein_coding	CKLF-like MARVEL transmembrane domain containing 8 [Source:MGI Symbol;Acc:MGI:2447167]	70031
ENSMUSG00000022756	0.18647	0.367253	0.527229	65.7359	97.326	78.3852	97.368	100.503	76.5872	80.4824	91.4862	Slc7a4	16	protein_coding	solute carrier family 7 (cationic amino acid transporter, y+ system), member 4 [Source:MGI Symbol;Acc:MGI:2146512]	224022
ENSMUSG00000056579	0.186409	1.85418e-07	1.28131e-06	5765.98	5266.07	5588.75	6274.27	6277.6	6360.93	5540.27	6304.27	Tug1	11	protein_coding	taurine upregulated gene 1 [Source:MGI Symbol;Acc:MGI:2144114]	544752
ENSMUSG00000113716	0.186372	0.735999	0.83444	9.39084	16.7443	3.50979	16.8904	6.76465	10.4914	9.88163	11.3821	Gm47518	12	lncRNA	predicted gene, 47518 [Source:MGI Symbol;Acc:MGI:6096513]	NA
ENSMUSG00000052906	0.186356	4.63944e-05	0.000219797	1784.26	1850.24	1628.54	1979.15	2029.4	1986.02	1754.35	1998.19	Ubxn8	8	protein_coding	UBX domain protein 8 [Source:MGI Symbol;Acc:MGI:1337129]	108159
ENSMUSG00000039917	0.186286	0.00185548	0.00641658	880.652	875.934	959.342	1056.14	1022.43	1008.22	905.309	1028.93	Rhbdd2	5	protein_coding	rhomboid domain containing 2 [Source:MGI Symbol;Acc:MGI:1915612]	215160
ENSMUSG00000079109	0.186225	0.00020766	0.000874519	1965.82	2007.22	2146.82	2267.28	2270.02	2423.51	2039.95	2320.27	Pms2	5	protein_coding	PMS1 homolog2, mismatch repair system component [Source:MGI Symbol;Acc:MGI:104288]	18861
ENSMUSG00000044442	0.18617	0.00409619	0.0130221	795.091	852.911	863.407	980.635	921.926	953.668	837.136	952.076	N6amt1	16	protein_coding	N-6 adenine-specific DNA methyltransferase 1 (putative) [Source:MGI Symbol;Acc:MGI:1915018]	67768
ENSMUSG00000087411	0.186165	0.640689	0.765359	21.912	11.5117	21.0587	17.8839	28.9914	14.6879	18.1608	20.5211	Gm16048	3	lncRNA	predicted gene 16048 [Source:MGI Symbol;Acc:MGI:3801855]	NA
ENSMUSG00000038564	0.186147	9.61694e-06	5.07442e-05	1971.03	2121.29	2041.53	2216.61	2308.68	2456.03	2044.62	2327.11	Ift172	5	protein_coding	intraflagellar transport 172 [Source:MGI Symbol;Acc:MGI:2682064]	67661
ENSMUSG00000063052	0.186136	1.47086e-07	1.03526e-06	4474.21	4648.62	4328.74	5188.32	5159.5	4959.28	4483.86	5102.37	Lrrc40	3	protein_coding	leucine rich repeat containing 40 [Source:MGI Symbol;Acc:MGI:1914394]	67144
ENSMUSG00000035164	0.18612	0.0763745	0.160065	253.553	249.071	246.855	239.446	306.342	307.398	249.826	284.395	Zc3h12c	9	protein_coding	zinc finger CCCH type containing 12C [Source:MGI Symbol;Acc:MGI:3026959]	244871
ENSMUSG00000102411	0.186093	0.387558	0.547592	77.2136	109.884	97.1041	113.265	93.7388	116.454	94.734	107.819	Gm36936	9	TEC	predicted gene, 36936 [Source:MGI Symbol;Acc:MGI:5610164]	NA
ENSMUSG00000059355	0.186074	0.00728796	0.0216861	657.359	741.98	763.963	823.654	775.036	861.343	721.101	820.011	Wdr83os	8	protein_coding	WD repeat domain 83 opposite strand [Source:MGI Symbol;Acc:MGI:3041257]	414077
ENSMUSG00000026890	0.186051	0.191219	0.328042	131.472	164.303	156.77	183.807	173.948	156.322	150.848	171.359	Lhx6	2	protein_coding	LIM homeobox protein 6 [Source:MGI Symbol;Acc:MGI:1306803]	16874
ENSMUSG00000038369	0.185913	3.81028e-06	2.14069e-05	2701.43	2595.36	2630	2935.94	2949.39	3134.83	2642.26	3006.72	Ncoa6	2	protein_coding	nuclear receptor coactivator 6 [Source:MGI Symbol;Acc:MGI:1929915]	56406
ENSMUSG00000035239	0.185896	0.125952	0.237387	157.557	182.094	181.339	186.788	204.872	200.386	173.663	197.348	Neu3	7	protein_coding	neuraminidase 3 [Source:MGI Symbol;Acc:MGI:1355305]	50877
ENSMUSG00000113798	0.185843	0.771883	0.861022	12.5211	32.442	44.4573	39.742	39.6215	22.0319	29.8068	33.7985	Gm47385	12	processed_pseudogene	predicted gene, 47385 [Source:MGI Symbol;Acc:MGI:6096305]	NA
ENSMUSG00000022401	0.18579	0.000138027	0.000600625	1915.73	2087.8	1839.13	2155.01	2361.83	2130.8	1947.55	2215.88	Xpnpep3	15	protein_coding	X-prolyl aminopeptidase 3, mitochondrial [Source:MGI Symbol;Acc:MGI:2445217]	321003
ENSMUSG00000035121	0.18574	0.0393961	0.0931962	383.981	386.164	412.985	459.02	438.736	446.933	394.377	448.23	Neil2	14	protein_coding	nei like 2 (E. coli) [Source:MGI Symbol;Acc:MGI:2686058]	382913
ENSMUSG00000048240	0.185739	0.279314	0.434646	141.906	133.954	163.79	159.962	146.89	193.042	146.55	166.631	Gng7	10	protein_coding	guanine nucleotide binding protein (G protein), gamma 7 [Source:MGI Symbol;Acc:MGI:95787]	14708
ENSMUSG00000034066	0.185733	0.157629	0.282445	189.904	166.396	171.98	199.704	221.301	179.403	176.093	200.136	Farp2	1	protein_coding	FERM, RhoGEF and pleckstrin domain protein 2 [Source:MGI Symbol;Acc:MGI:2385126]	227377
ENSMUSG00000021830	0.185687	0.0357059	0.0858938	304.681	360.002	304.181	357.678	369.157	376.641	322.955	367.825	Txndc16	14	protein_coding	thioredoxin domain containing 16 [Source:MGI Symbol;Acc:MGI:1917811]	70561
ENSMUSG00000116560	0.185683	0.125093	0.23611	211.816	316.048	292.482	304.027	273.485	355.658	273.449	311.057	Gm2808	17	unprocessed_pseudogene	predicted gene 2808 [Source:MGI Symbol;Acc:MGI:3780977]	100040500
ENSMUSG00000073609	0.185618	0.00242231	0.00813498	1043.43	1125	960.512	1252.87	1165.45	1143.56	1042.98	1187.29	D2hgdh	1	protein_coding	D-2-hydroxyglutarate dehydrogenase [Source:MGI Symbol;Acc:MGI:2138209]	98314
ENSMUSG00000083686	0.18556	0.222835	0.367919	165.905	173.722	152.091	190.762	188.444	180.452	163.906	186.553	Gm13504	2	processed_pseudogene	predicted gene 13504 [Source:MGI Symbol;Acc:MGI:3650156]	NA
ENSMUSG00000033949	0.185482	0.13952	0.257227	257.726	273.141	245.685	326.878	255.124	302.152	258.851	294.718	Trim36	18	protein_coding	tripartite motif-containing 36 [Source:MGI Symbol;Acc:MGI:106264]	28105
ENSMUSG00000053024	0.185354	0.151744	0.274325	289.029	259.536	222.286	245.407	298.611	334.675	256.951	292.898	Cntn2	1	protein_coding	contactin 2 [Source:MGI Symbol;Acc:MGI:104518]	21367
ENSMUSG00000048503	0.185252	0.0627176	0.136222	307.811	330.699	288.972	357.678	331.468	367.199	309.161	352.115	Tlcd5	9	protein_coding	TLC domain containing 5 [Source:MGI Symbol;Acc:MGI:2685030]	235300
ENSMUSG00000027115	0.185244	1.44716e-07	1.02036e-06	3394.27	3333.15	3260.59	3864.91	3708	3787.39	3329.34	3786.77	Kif18a	2	protein_coding	kinesin family member 18A [Source:MGI Symbol;Acc:MGI:2446977]	228421
ENSMUSG00000078737	0.185206	0.359502	0.51951	132.515	133.954	122.843	115.252	119.831	208.779	129.771	147.954	Gm2128	7	unprocessed_pseudogene	predicted gene 2128 [Source:MGI Symbol;Acc:MGI:3780298]	NA
ENSMUSG00000026411	0.185091	0.00138902	0.00492704	1439.93	1364.66	1327.87	1620.48	1556.84	1522.3	1377.49	1566.54	Tmem9	1	protein_coding	transmembrane protein 9 [Source:MGI Symbol;Acc:MGI:1913491]	66241
ENSMUSG00000029708	0.184991	2.50595e-06	1.45165e-05	1746.7	1824.08	1771.27	1990.08	2087.38	1994.41	1780.68	2023.96	Gcc1	6	protein_coding	golgi coiled coil 1 [Source:MGI Symbol;Acc:MGI:1921625]	74375
ENSMUSG00000026475	0.18491	0.147132	0.268033	158.601	173.722	143.901	196.723	185.545	159.469	158.741	180.579	Rgs16	1	protein_coding	regulator of G-protein signaling 16 [Source:MGI Symbol;Acc:MGI:108407]	19734
ENSMUSG00000115210	0.18481	0.845883	NA	2.08685	2.09303	4.67972	7.94841	1.93276	0	2.9532	3.29372	Gm49308	14	TEC	predicted gene, 49308 [Source:MGI Symbol;Acc:MGI:6118810]	NA
ENSMUSG00000024997	0.184798	2.46584e-06	1.4313e-05	3325.4	3198.15	3257.08	3804.31	3823	3486.29	3260.21	3704.53	Prdx3	19	protein_coding	peroxiredoxin 3 [Source:MGI Symbol;Acc:MGI:88034]	11757
ENSMUSG00000039831	0.184721	9.37249e-05	0.000421511	1306.37	1339.54	1222.58	1499.27	1424.44	1478.24	1289.5	1467.32	Arhgap29	3	protein_coding	Rho GTPase activating protein 29 [Source:MGI Symbol;Acc:MGI:2443818]	214137
ENSMUSG00000039735	0.18468	1.81863e-12	2.23362e-11	6269.95	6057.24	6133.94	7001.55	6948.27	7034.48	6153.71	6994.77	Fnbp1l	3	protein_coding	formin binding protein 1-like [Source:MGI Symbol;Acc:MGI:1925642]	214459
ENSMUSG00000111264	0.184671	0.765952	0.856875	10.4343	5.23258	11.6993	4.96775	15.4621	10.4914	9.12205	10.3071	E030022I16Rik	9	TEC	RIKEN cDNA E030022I16 gene [Source:MGI Symbol;Acc:MGI:2444690]	NA
ENSMUSG00000020299	0.184589	0.785705	0.869406	4.17371	7.32561	2.33986	3.9742	9.66379	2.09828	4.61306	5.24542	4930524B15Rik	11	protein_coding	RIKEN cDNA 4930524B15 gene [Source:MGI Symbol;Acc:MGI:1914842]	67592
ENSMUSG00000068547	0.184525	0.590811	0.726824	19.8251	28.2559	35.0979	23.8452	37.6888	32.5233	27.7263	31.3524	Clca4a	3	protein_coding	chloride channel accessory 4A [Source:MGI Symbol;Acc:MGI:2139744]	99663
ENSMUSG00000031292	0.184519	0.00111132	0.00402497	798.222	884.306	821.29	925.989	963.48	956.815	834.606	948.761	Cdkl5	X	protein_coding	cyclin-dependent kinase-like 5 [Source:MGI Symbol;Acc:MGI:1278336]	382253
ENSMUSG00000056849	0.184477	0.721489	0.824547	16.6948	6.2791	14.0391	17.8839	13.5293	10.4914	12.3377	13.9682	Gm16415	18	processed_pseudogene	predicted pseudogene 16415 [Source:MGI Symbol;Acc:MGI:3647855]	NA
ENSMUSG00000035936	0.184422	0.0956804	0.191685	352.678	379.885	356.828	469.949	428.106	338.872	363.131	412.309	Aldh5a1	13	protein_coding	aldhehyde dehydrogenase family 5, subfamily A1 [Source:MGI Symbol;Acc:MGI:2441982]	214579
ENSMUSG00000073599	0.18439	0.66919	0.786708	69.9096	51.2793	74.8754	82.4647	79.2431	60.8501	65.3548	74.186	Ecscr	18	protein_coding	endothelial cell surface expressed chemotaxis and apoptosis regulator [Source:MGI Symbol;Acc:MGI:1915795]	68545
ENSMUSG00000052534	0.184358	0.0367448	0.0879935	494.584	399.769	512.429	517.64	515.08	564.437	468.927	532.386	Pbx1	1	protein_coding	pre B cell leukemia homeobox 1 [Source:MGI Symbol;Acc:MGI:97495]	18514
ENSMUSG00000045896	0.184293	8.31015e-12	9.56999e-11	6066.48	6162.93	6122.24	7038.31	6752.09	7064.9	6117.22	6951.77	Paip2b	6	protein_coding	poly(A) binding protein interacting protein 2B [Source:MGI Symbol;Acc:MGI:2386865]	232164
ENSMUSG00000041341	0.184278	1.79997e-07	1.24685e-06	3215.84	3261.99	3248.89	3673.16	3546.61	3835.65	3242.24	3685.14	Atg2b	12	protein_coding	autophagy related 2B [Source:MGI Symbol;Acc:MGI:1923809]	76559
ENSMUSG00000052794	0.184239	0.000340011	0.00136615	1122.73	1022.45	1141.85	1274.73	1245.66	1210.71	1095.67	1243.7	1700030K09Rik	8	protein_coding	RIKEN cDNA 1700030K09 gene [Source:MGI Symbol;Acc:MGI:1919504]	72254
ENSMUSG00000040354	0.184194	5.85762e-17	1.08777e-15	18681.5	19629.5	18713	21978.3	21455.5	21360.5	19008	21598.1	Mars1	10	protein_coding	methionine-tRNA synthetase 1 [Source:MGI Symbol;Acc:MGI:1345633]	216443
ENSMUSG00000018736	0.18416	6.13123e-05	0.000284316	1622.53	1519.54	1483.47	1669.17	1807.13	1782.49	1541.85	1752.93	Ndel1	11	protein_coding	nudE neurodevelopment protein 1 like 1 [Source:MGI Symbol;Acc:MGI:1932915]	83431
ENSMUSG00000039087	0.184052	0.00167661	0.00584317	1691.4	1789.54	1588.76	1946.37	1778.14	2040.58	1689.9	1921.69	Rreb1	13	protein_coding	ras responsive element binding protein 1 [Source:MGI Symbol;Acc:MGI:2443664]	68750
ENSMUSG00000041229	0.184022	1.3923e-07	9.85129e-07	2910.12	3118.62	3184.55	3410.86	3489.59	3561.83	3071.09	3487.43	Phf8	X	protein_coding	PHD finger protein 8 [Source:MGI Symbol;Acc:MGI:2444341]	320595
ENSMUSG00000085875	0.183943	0.548471	0.692632	33.3897	37.6746	26.9084	36.7614	49.2853	25.1793	32.6575	37.0753	Gm12905	4	lncRNA	predicted gene 12905 [Source:MGI Symbol;Acc:MGI:3702581]	NA
ENSMUSG00000100347	0.183916	2.06628e-07	1.41525e-06	2356.06	2358.85	2366.77	2659.74	2669.14	2716.22	2360.56	2681.7	Gm7895	1	processed_pseudogene	predicted gene 7895 [Source:MGI Symbol;Acc:MGI:3648340]	NA
ENSMUSG00000031311	0.183907	1.10015e-23	3.15022e-22	22972.1	23283.9	23677	26587.4	26526.1	26316.6	23311	26476.7	Nono	X	protein_coding	non-POU-domain-containing, octamer binding protein [Source:MGI Symbol;Acc:MGI:1855692]	53610
ENSMUSG00000070282	0.183898	0.451114	0.607704	81.3873	51.2793	91.2544	63.5872	94.7051	95.4717	74.6403	84.588	3000002C10Rik	9	transcribed_processed_pseudogene	RIKEN cDNA 3000002C10 gene [Source:MGI Symbol;Acc:MGI:3036226]	NA
ENSMUSG00000055652	0.183834	0.0013455	0.00478872	721.008	670.817	720.676	746.157	808.859	844.557	704.167	799.858	Klhl25	7	protein_coding	kelch-like 25 [Source:MGI Symbol;Acc:MGI:2668031]	207952
ENSMUSG00000024073	0.183803	0.139928	0.257732	9855.17	10793.8	9173.41	9989.16	10529.7	13357.6	9940.78	11292.2	Birc6	17	protein_coding	baculoviral IAP repeat-containing 6 [Source:MGI Symbol;Acc:MGI:1276108]	12211
ENSMUSG00000097068	0.183586	0.729596	0.830213	9.39084	11.5117	8.1895	5.9613	12.5629	14.6879	9.69734	11.0707	Gm26760	15	lncRNA	predicted gene, 26760 [Source:MGI Symbol;Acc:MGI:5477254]	NA
ENSMUSG00000086782	0.183553	0.499517	0.651781	79.3004	52.3258	57.3265	63.5872	69.5793	81.8329	62.9843	71.6665	E130102H24Rik	4	lncRNA	RIKEN cDNA E130102H24 gene [Source:MGI Symbol;Acc:MGI:1925116]	77866
ENSMUSG00000073197	0.183531	0.157287	0.282016	213.903	229.187	260.894	253.355	225.166	321.037	234.661	266.519	5730507C01Rik	12	protein_coding	RIKEN cDNA 5730507C01 gene [Source:MGI Symbol;Acc:MGI:1917882]	236366
ENSMUSG00000097636	0.183431	0.299674	0.456761	118.951	125.582	94.7642	116.245	126.596	143.732	113.099	128.858	Mirt1	19	lncRNA	myocardial infarction associated transcript 1 [Source:MGI Symbol;Acc:MGI:1922001]	NA
ENSMUSG00000075419	0.183341	0.0521444	0.117372	544.669	493.956	517.109	551.421	657.138	557.093	518.578	588.55	Dolk	2	protein_coding	dolichol kinase [Source:MGI Symbol;Acc:MGI:2677836]	227697
ENSMUSG00000061374	0.18326	1.73669e-11	1.94328e-10	8206.55	8596.08	8362.65	9621.55	9788.45	9158.99	8388.43	9522.99	Fiz1	7	protein_coding	Flt3 interacting zinc finger protein 1 [Source:MGI Symbol;Acc:MGI:1344336]	23877
ENSMUSG00000097820	0.183235	0.662936	0.782188	17.7383	10.4652	31.5881	16.8904	23.1931	27.2776	19.9305	22.4537	E530011L22Rik	9	lncRNA	RIKEN cDNA E530011L22 gene [Source:MGI Symbol;Acc:MGI:2443770]	NA
ENSMUSG00000068226	0.183128	0.458	0.614137	46.9542	56.5119	40.9475	61.6001	48.319	54.5552	48.1379	54.8248	Gm6723	15	processed_pseudogene	predicted pseudogene 6723 [Source:MGI Symbol;Acc:MGI:3648054]	NA
ENSMUSG00000079042	0.183064	0.000176123	0.000751134	1346.02	1273.61	1262.35	1459.53	1518.18	1429.98	1293.99	1469.23	Apela	8	protein_coding	apelin receptor early endogenous ligand [Source:MGI Symbol;Acc:MGI:3642370]	100038489
ENSMUSG00000051768	0.183052	5.35651e-10	5.09096e-09	4412.65	4424.67	4560.38	5098.9	4986.52	5121.9	4465.9	5069.11	Xrcc1	7	protein_coding	X-ray repair complementing defective repair in Chinese hamster cells 1 [Source:MGI Symbol;Acc:MGI:99137]	22594
ENSMUSG00000113929	0.18304	0.769051	0.858891	8.34742	8.37213	2.33986	7.94841	9.66379	4.19656	6.35313	7.26958	Gm3926	13	processed_pseudogene	predicted gene 3926 [Source:MGI Symbol;Acc:MGI:3782100]	NA
ENSMUSG00000019795	0.183001	3.30547e-05	0.000159835	2132.76	2169.43	2050.89	2397.44	2428.51	2388.89	2117.69	2404.95	Pcmt1	10	protein_coding	protein-L-isoaspartate (D-aspartate) O-methyltransferase 1 [Source:MGI Symbol;Acc:MGI:97502]	18537
ENSMUSG00000047238	0.182881	0.002621	0.0087309	658.402	703.259	657.5	784.905	753.776	754.331	673.054	764.337	Mageh1	X	protein_coding	MAGE family member H1 [Source:MGI Symbol;Acc:MGI:1922875]	75625
ENSMUSG00000029534	0.182846	0.104333	0.205179	223.293	227.094	195.378	227.523	256.09	250.744	215.255	244.786	St7	6	protein_coding	suppression of tumorigenicity 7 [Source:MGI Symbol;Acc:MGI:1927450]	64213
ENSMUSG00000046753	0.182789	0.00681311	0.0204241	886.913	870.701	927.754	999.512	1096.84	948.422	895.123	1014.92	Ccdc66	14	protein_coding	coiled-coil domain containing 66 [Source:MGI Symbol;Acc:MGI:2443639]	320234
ENSMUSG00000097310	0.18271	0.787176	NA	10.4343	6.2791	2.33986	8.94196	9.66379	3.14742	6.35107	7.25105	A930038B10Rik	14	lncRNA	RIKEN cDNA A930038B10 gene [Source:MGI Symbol;Acc:MGI:2443813]	NA
ENSMUSG00000022574	0.18266	1.19016e-05	6.18905e-05	1701.83	1625.24	1647.26	1894.7	1895.07	1855.93	1658.11	1881.9	Naprt	15	protein_coding	nicotinate phosphoribosyltransferase [Source:MGI Symbol;Acc:MGI:2442664]	223646
ENSMUSG00000025326	0.182647	1.07155e-09	9.81324e-09	6548.55	6519.8	6479.07	7300.61	7430.49	7456.23	6515.8	7395.78	Ube3a	7	protein_coding	ubiquitin protein ligase E3A [Source:MGI Symbol;Acc:MGI:105098]	22215
ENSMUSG00000020684	0.182631	0.353994	0.51406	70.953	65.9305	63.1762	74.5163	79.2431	73.4397	66.6866	75.733	Rasl10b	11	protein_coding	RAS-like, family 10, member B [Source:MGI Symbol;Acc:MGI:2685575]	276952
ENSMUSG00000066489	0.182598	0.431986	0.589551	45.9108	73.2561	60.8363	61.6001	75.3776	67.1449	60.0011	68.0409	Rpl26-ps2	12	processed_pseudogene	ribosomal protein L26, pseudogene 2 [Source:MGI Symbol;Acc:MGI:3648782]	NA
ENSMUSG00000038888	0.182511	0.000274932	0.00112877	1000.65	1027.68	1033.05	1182.33	1145.16	1145.66	1020.46	1157.71	Ctu1	7	protein_coding	cytosolic thiouridylase subunit 1 [Source:MGI Symbol;Acc:MGI:2385277]	233189
ENSMUSG00000032329	0.1825	1.14018e-05	5.943e-05	2160.94	2234.31	2140.97	2521.63	2501.96	2394.14	2178.74	2472.57	Hmg20a	9	protein_coding	high mobility group 20A [Source:MGI Symbol;Acc:MGI:1914117]	66867
ENSMUSG00000021007	0.182431	0.0107599	0.0305626	520.67	556.747	531.148	572.285	602.054	652.565	536.188	608.968	Spata7	12	protein_coding	spermatogenesis associated 7 [Source:MGI Symbol;Acc:MGI:2144877]	104871
ENSMUSG00000035206	0.18231	0.00397478	0.0126602	1176.99	1126.05	1297.45	1356.2	1410.91	1313.52	1200.16	1360.21	Sppl2b	10	protein_coding	signal peptide peptidase like 2B [Source:MGI Symbol;Acc:MGI:1920468]	73218
ENSMUSG00000079029	0.182298	0.633879	0.759899	25.0422	19.8838	14.0391	17.8839	22.2267	27.2776	19.6551	22.4628	Eif1ad7	12	protein_coding	eukaryotic translation initiation factor 1A domain containing 7 [Source:MGI Symbol;Acc:MGI:3648257]	435337
ENSMUSG00000031568	0.182242	1.09502e-07	7.87525e-07	2417.62	2505.36	2590.22	2835.59	2850.82	2832.68	2504.4	2839.7	Rwdd4a	8	protein_coding	RWD domain containing 4A [Source:MGI Symbol;Acc:MGI:2681000]	192174
ENSMUSG00000079008	0.182236	1.39117e-05	7.13847e-05	3257.58	3103.97	3342.49	3763.57	3675.14	3567.07	3234.68	3668.59	Gm14124	2	protein_coding	predicted gene 14124 [Source:MGI Symbol;Acc:MGI:3652002]	100216455
ENSMUSG00000035228	0.182233	0.231845	0.37851	132.515	132.908	147.411	133.136	171.049	163.666	137.611	155.95	Ccdc106	7	protein_coding	coiled-coil domain containing 106 [Source:MGI Symbol;Acc:MGI:2385900]	232821
ENSMUSG00000002781	0.182223	0.00109005	0.00395648	1323.07	1395.01	1393.39	1621.47	1575.2	1465.65	1370.49	1554.11	Tmem143	7	protein_coding	transmembrane protein 143 [Source:MGI Symbol;Acc:MGI:1917459]	70209
ENSMUSG00000021266	0.182219	1.49132e-13	2.06041e-12	9351.19	9513.88	9552.47	10941	10855.3	10440	9472.51	10745.4	Wars	12	protein_coding	tryptophanyl-tRNA synthetase [Source:MGI Symbol;Acc:MGI:104630]	22375
ENSMUSG00000028833	0.182191	2.19243e-06	1.28412e-05	2723.34	3101.87	2925.99	3379.07	3244.13	3305.84	2917.07	3309.68	Ncdn	4	protein_coding	neurochondrin [Source:MGI Symbol;Acc:MGI:1347351]	26562
ENSMUSG00000078350	0.182173	0.673451	0.78932	27.1291	19.8838	16.379	21.8581	25.1259	25.1793	21.1306	24.0544	Smim1	4	protein_coding	small integral membrane protein 1 [Source:MGI Symbol;Acc:MGI:1916109]	68859
ENSMUSG00000063077	0.182067	5.77235e-07	3.70527e-06	3865.9	4013.39	3659.54	4232.53	4202.78	4667.62	3846.27	4367.64	Kif1b	4	protein_coding	kinesin family member 1B [Source:MGI Symbol;Acc:MGI:108426]	16561
ENSMUSG00000028583	0.182052	0.00102813	0.00375612	664.663	709.538	698.447	778.944	775.036	797.346	690.883	783.775	Pdpn	4	protein_coding	podoplanin [Source:MGI Symbol;Acc:MGI:103098]	14726
ENSMUSG00000056411	0.181973	0.713233	0.81841	15.6514	8.37213	12.8692	19.871	15.4621	6.29484	12.2976	13.876	Gm12500	3	lncRNA	predicted gene 12500 [Source:MGI Symbol;Acc:MGI:3650304]	791415
ENSMUSG00000038880	0.181965	0.0100835	0.028812	830.568	841.399	869.257	901.151	955.749	1026.06	847.075	960.986	Mrps34	17	protein_coding	mitochondrial ribosomal protein S34 [Source:MGI Symbol;Acc:MGI:1930188]	79044
ENSMUSG00000042372	0.181881	0.582981	0.720568	21.912	35.5815	30.4181	32.7872	24.1595	43.0147	29.3039	33.3205	Dmrt3	19	protein_coding	doublesex and mab-3 related transcription factor 3 [Source:MGI Symbol;Acc:MGI:2449470]	240590
ENSMUSG00000034653	0.181809	0.000651719	0.00248986	1464.97	1575.01	1491.66	1744.68	1564.57	1834.94	1510.55	1714.73	Ythdc2	18	protein_coding	YTH domain containing 2 [Source:MGI Symbol;Acc:MGI:2448561]	240255
ENSMUSG00000018372	0.181728	0.00931727	0.0269014	810.743	732.561	740.565	902.144	843.649	845.606	761.29	863.8	Cep95	11	protein_coding	centrosomal protein 95 [Source:MGI Symbol;Acc:MGI:2443502]	320162
ENSMUSG00000062031	0.181699	0.0012655	0.00453042	1187.42	1100.93	1194.5	1352.22	1286.25	1310.37	1160.95	1316.28	Pgghg	7	protein_coding	protein glucosylgalactosylhydroxylysine glucosidase [Source:MGI Symbol;Acc:MGI:2444047]	212974
ENSMUSG00000110393	0.181637	0.125792	0.237186	230.597	249.071	194.208	282.168	245.46	238.155	224.625	255.261	Gm36445	13	lncRNA	predicted gene, 36445 [Source:MGI Symbol;Acc:MGI:5595604]	NA
ENSMUSG00000116898	0.181474	0.656505	0.777162	17.7383	11.5117	9.35943	17.8839	12.5629	13.6388	12.8698	14.6952	Gm49785	16	lncRNA	predicted gene, 49785 [Source:MGI Symbol;Acc:MGI:6215307]	NA
ENSMUSG00000117340	0.181427	0.224686	0.37005	125.211	148.605	119.333	125.187	170.083	151.076	131.05	148.782	Gm49920	17	processed_pseudogene	predicted gene, 49920 [Source:MGI Symbol;Acc:MGI:6270624]	NA
ENSMUSG00000108503	0.181325	0.749966	0.844755	9.39084	14.6512	10.5294	20.8646	4.8319	13.6388	11.5238	13.1118	Gm20949	7	processed_pseudogene	predicted gene, 20949 [Source:MGI Symbol;Acc:MGI:5434304]	NA
ENSMUSG00000069712	0.181297	0.751759	0.845879	17.7383	11.5117	12.8692	5.9613	27.0586	14.6879	14.0397	15.9026	4930444G20Rik	10	protein_coding	RIKEN cDNA 4930444G20 gene [Source:MGI Symbol;Acc:MGI:2149738]	114671
ENSMUSG00000052560	0.18126	0.317862	0.476226	114.777	105.698	87.7447	122.207	119.831	108.061	102.74	116.7	Cpne8	15	protein_coding	copine VIII [Source:MGI Symbol;Acc:MGI:1914121]	66871
ENSMUSG00000102545	0.181248	0.697609	0.806738	10.4343	18.8373	9.35943	10.9291	18.3612	14.6879	12.877	14.6594	6430573P05Rik	3	lncRNA	RIKEN cDNA 6430573P05 gene [Source:MGI Symbol;Acc:MGI:2686494]	NA
ENSMUSG00000054708	0.18124	0.0298916	0.0740211	549.886	470.932	528.808	557.382	580.794	618.992	516.542	585.723	Ankrd24	10	protein_coding	ankyrin repeat domain 24 [Source:MGI Symbol;Acc:MGI:1890394]	70615
ENSMUSG00000015053	0.181159	0.107039	0.209398	237.901	258.489	274.933	302.039	266.721	305.3	257.108	291.353	Gata2	6	protein_coding	GATA binding protein 2 [Source:MGI Symbol;Acc:MGI:95662]	14461
ENSMUSG00000033624	0.181107	0.000182046	0.000774919	2650.3	2793.15	2565.65	2927	2946.49	3212.46	2669.7	3028.65	Pdpr	8	protein_coding	pyruvate dehydrogenase phosphatase regulatory subunit [Source:MGI Symbol;Acc:MGI:2442188]	319518
ENSMUSG00000030518	0.181104	0.466038	0.621898	57.3885	62.791	51.4769	65.5743	54.1172	75.538	57.2188	65.0765	Fam189a1	7	protein_coding	family with sequence similarity 189, member A1 [Source:MGI Symbol;Acc:MGI:1917888]	70638
ENSMUSG00000050122	0.180924	0.089987	0.182274	277.552	316.048	265.574	327.872	316.972	330.479	286.391	325.108	Vwa3b	1	protein_coding	von Willebrand factor A domain containing 3B [Source:MGI Symbol;Acc:MGI:1918103]	70853
ENSMUSG00000033373	0.180791	2.30603e-05	0.000113999	2801.6	3036.99	3226.66	3267.79	3439.34	3562.88	3021.75	3423.34	Fntb	12	protein_coding	farnesyltransferase, CAAX box, beta [Source:MGI Symbol;Acc:MGI:1861305]	110606
ENSMUSG00000059108	0.18078	0.713457	0.818482	12.5211	18.8373	19.8888	15.8968	24.1595	17.8354	17.0824	19.2972	Ifitm6	7	protein_coding	interferon induced transmembrane protein 6 [Source:MGI Symbol;Acc:MGI:2686976]	213002
ENSMUSG00000065546	0.180777	0.840489	NA	2.08685	2.09303	4.67972	0.993551	7.73103	1.04914	2.9532	3.25791	Mir196a-1	11	miRNA	microRNA 196a-1 [Source:MGI Symbol;Acc:MGI:2676860]	387191
ENSMUSG00000036587	0.180738	0.862869	NA	4.17371	0	4.67972	7.94841	1.93276	0	2.95114	3.29372	Fut7	2	protein_coding	fucosyltransferase 7 [Source:MGI Symbol;Acc:MGI:107692]	14347
ENSMUSG00000066440	0.180703	0.000100468	0.000448728	1656.96	1729.89	1681.19	1907.62	1788.77	2052.12	1689.35	1916.17	Zfyve26	12	protein_coding	zinc finger, FYVE domain containing 26 [Source:MGI Symbol;Acc:MGI:1924767]	211978
ENSMUSG00000030031	0.180681	1.26943e-08	1.02214e-07	5665.81	5774.68	5474.1	6633.94	6372.3	6167.89	5638.19	6391.38	Kbtbd8	6	protein_coding	kelch repeat and BTB (POZ) domain containing 8 [Source:MGI Symbol;Acc:MGI:2661430]	243574
ENSMUSG00000026171	0.180661	0.000165917	0.000710317	1419.06	1426.4	1483.47	1647.31	1644.78	1611.48	1442.98	1634.52	Rnf25	1	protein_coding	ring finger protein 25 [Source:MGI Symbol;Acc:MGI:1890215]	57751
ENSMUSG00000039307	0.180612	0.0346465	0.0837055	491.454	469.886	407.135	525.588	516.046	511.98	456.158	517.872	Hexdc	11	protein_coding	hexosaminidase (glycosyl hydrolase family 20, catalytic domain) containing [Source:MGI Symbol;Acc:MGI:3605542]	238023
ENSMUSG00000034518	0.180502	3.76768e-12	4.49309e-11	9568.23	9490.85	9671.8	10906.2	10998.4	10649.8	9576.96	10851.5	Hmgxb4	8	protein_coding	HMG box domain containing 4 [Source:MGI Symbol;Acc:MGI:1918073]	70823
ENSMUSG00000089997	0.180396	0.415975	0.574517	42.7805	37.6746	44.4573	42.7227	48.319	50.3587	41.6375	47.1334	1810020O05Rik	6	protein_coding	Riken cDNA 1810020O05 gene [Source:MGI Symbol;Acc:MGI:3586838]	613264
ENSMUSG00000058886	0.180345	0.0012597	0.00451125	1256.29	1186.75	1219.07	1335.33	1356.8	1459.35	1220.7	1383.83	Deaf1	7	protein_coding	DEAF1, transcription factor [Source:MGI Symbol;Acc:MGI:1858496]	54006
ENSMUSG00000048188	0.180336	0.118094	0.226101	268.161	240.699	253.875	289.123	312.14	262.285	254.245	287.849	Gm8181	18	processed_pseudogene	predicted gene 8181 [Source:MGI Symbol;Acc:MGI:3643329]	NA
ENSMUSG00000049539	0.180282	0.620201	0.750012	14.608	16.7443	16.379	21.8581	17.3948	14.6879	15.9104	17.9803	H1f1	13	protein_coding	H1.1 linker histone, cluster member [Source:MGI Symbol;Acc:MGI:1931523]	80838
ENSMUSG00000071757	0.180275	0.452985	0.609463	58.4319	75.3492	53.8167	78.4905	73.4448	60.8501	62.5326	70.9285	Zhx2	15	protein_coding	zinc fingers and homeoboxes 2 [Source:MGI Symbol;Acc:MGI:2683087]	387609
ENSMUSG00000001962	0.18012	1.281e-05	6.59669e-05	2293.45	2523.15	2436.96	2697.49	2785.1	2734.06	2417.85	2738.88	Fam50a	X	protein_coding	family with sequence similarity 50, member A [Source:MGI Symbol;Acc:MGI:1351626]	108160
ENSMUSG00000024875	0.180116	0.00137367	0.00487604	1006.91	949.19	926.584	1054.16	1173.18	1038.65	960.894	1088.66	Yif1a	19	protein_coding	Yip1 interacting factor homolog A (S. cerevisiae) [Source:MGI Symbol;Acc:MGI:1915340]	68090
ENSMUSG00000045624	0.180024	4.9255e-10	4.71247e-09	6082.14	5755.84	5932.71	6570.35	6785.91	6776.39	5923.56	6710.88	Esf1	2	protein_coding	ESF1 nucleolar pre-rRNA processing protein homolog [Source:MGI Symbol;Acc:MGI:1913830]	66580
ENSMUSG00000042396	0.179995	8.97114e-08	6.53598e-07	3479.83	3399.08	3473.52	3863.92	4040.43	3819.92	3450.81	3908.09	Rbm7	9	protein_coding	RNA binding motif protein 7 [Source:MGI Symbol;Acc:MGI:1914260]	67010
ENSMUSG00000022096	0.179991	0.0160753	0.0435292	899.434	872.794	887.976	915.06	1110.37	987.24	886.735	1004.22	Hr	14	protein_coding	lysine demethylase and nuclear receptor corepressor [Source:MGI Symbol;Acc:MGI:96223]	15460
ENSMUSG00000050910	0.179927	0.000311405	0.00126357	1188.46	1186.75	1136	1317.45	1323.94	1338.7	1170.4	1326.7	Cdr2l	11	protein_coding	cerebellar degeneration-related protein 2-like [Source:MGI Symbol;Acc:MGI:2684867]	237988
ENSMUSG00000037826	0.179921	0.144169	0.263757	224.337	191.512	188.359	208.646	220.334	257.039	201.403	228.673	Ppm1k	6	protein_coding	protein phosphatase 1K (PP2C domain containing) [Source:MGI Symbol;Acc:MGI:2442111]	243382
ENSMUSG00000096937	0.179855	0.774264	0.86255	12.5211	8.37213	4.67972	5.9613	9.66379	13.6388	8.52432	9.75463	Gm10825	10	lncRNA	predicted gene 10825 [Source:MGI Symbol;Acc:MGI:3704351]	100038752
ENSMUSG00000029190	0.179834	4.84618e-05	0.000228838	2053.46	2025.01	2013.45	2277.22	2285.49	2339.58	2030.64	2300.76	D5Ertd579e	5	protein_coding	DNA segment, Chr 5, ERATO Doi 579, expressed [Source:MGI Symbol;Acc:MGI:1261849]	320661
ENSMUSG00000082551	0.179795	0.57107	0.711341	27.1291	31.3955	28.0783	33.7807	32.8569	31.4742	28.8676	32.7039	Gm15065	X	processed_pseudogene	predicted gene 15065 [Source:MGI Symbol;Acc:MGI:3705525]	NA
ENSMUSG00000096175	0.179757	0.775966	0.863567	20.8685	10.4652	0	10.9291	14.4957	10.4914	10.4446	11.972	Gm21761	13	protein_coding	predicted gene, 21761 [Source:MGI Symbol;Acc:MGI:5433925]	106029237
ENSMUSG00000060594	0.179747	0.65529	0.776351	27.1291	10.4652	10.5294	20.8646	21.2603	12.5897	16.0412	18.2382	Layn	9	protein_coding	layilin [Source:MGI Symbol;Acc:MGI:2685357]	244864
ENSMUSG00000028010	0.17972	5.8288e-08	4.34409e-07	5416.43	5434.56	5602.79	6325.94	6161.63	6144.81	5484.59	6210.79	Gar1	3	protein_coding	GAR1 ribonucleoprotein [Source:MGI Symbol;Acc:MGI:1930948]	68147
ENSMUSG00000002250	0.1797	0.000190729	0.0008088	1715.39	1708.96	1729.15	2057.64	1912.46	1865.37	1717.84	1945.16	Ppard	17	protein_coding	peroxisome proliferator activator receptor delta [Source:MGI Symbol;Acc:MGI:101884]	19015, 69050
ENSMUSG00000026655	0.17969	0.00358912	0.0115469	636.49	590.235	603.683	721.318	674.533	677.744	610.136	691.198	Fam107b	2	protein_coding	family with sequence similarity 107, member B [Source:MGI Symbol;Acc:MGI:1913790]	66540
ENSMUSG00000098985	0.179658	0.000189501	0.000803931	1454.54	1474.54	1476.45	1653.27	1706.63	1628.26	1468.51	1662.72	Gm27219	9	processed_pseudogene	predicted gene 27219 [Source:MGI Symbol;Acc:MGI:5521062]	NA
ENSMUSG00000068742	0.179642	0.000306147	0.00124349	1210.38	1288.26	1279.9	1415.81	1404.15	1459.35	1259.51	1426.44	Cry2	2	protein_coding	cryptochrome 2 (photolyase-like) [Source:MGI Symbol;Acc:MGI:1270859]	12953
ENSMUSG00000113601	0.179628	0.7754	0.863175	10.4343	16.7443	3.50979	8.94196	13.5293	12.5897	10.2294	11.687	Gm48735	13	TEC	predicted gene, 48735 [Source:MGI Symbol;Acc:MGI:6098399]	NA
ENSMUSG00000107952	0.179556	0.0138587	0.0382367	513.366	475.118	474.991	529.563	560.5	568.633	487.825	552.899	Gm6352	6	processed_pseudogene	predicted gene 6352 [Source:MGI Symbol;Acc:MGI:3647816]	NA
ENSMUSG00000086598	0.17951	0.408174	0.56769	45.9108	46.0467	44.4573	51.6646	42.5207	60.8501	45.4716	51.6785	Btbd18	2	protein_coding	BTB (POZ) domain containing 18 [Source:MGI Symbol;Acc:MGI:3650217]	100270744
ENSMUSG00000063672	0.179506	0.00150584	0.00530031	1511.93	1720.47	1751.38	1836.08	1823.56	1982.87	1661.26	1880.84	Nkx6-3	8	protein_coding	NK6 homeobox 3 [Source:MGI Symbol;Acc:MGI:1921811]	74561
ENSMUSG00000060176	0.179463	0.730704	0.830834	10.4343	14.6512	21.0587	16.8904	19.3276	15.7371	15.3814	17.3183	Kif27	13	protein_coding	kinesin family member 27 [Source:MGI Symbol;Acc:MGI:1922300]	75050
ENSMUSG00000032777	0.17938	4.51915e-10	4.34849e-09	8805.48	9303.53	8551.01	10005.1	9777.82	10420.1	8886.67	10067.6	Gtf3c1	7	protein_coding	general transcription factor III C 1 [Source:MGI Symbol;Acc:MGI:107887]	233863
ENSMUSG00000079560	0.179377	0.697478	0.806679	12.5211	7.32561	14.0391	11.9226	10.6302	15.7371	11.2953	12.7633	Hoxa3	6	protein_coding	homeobox A3 [Source:MGI Symbol;Acc:MGI:96175]	15400
ENSMUSG00000037730	0.179278	4.25274e-06	2.36878e-05	2223.54	2237.45	2137.46	2568.33	2478.76	2426.66	2199.48	2491.25	Mynn	3	protein_coding	myoneurin [Source:MGI Symbol;Acc:MGI:1931415]	80732
ENSMUSG00000015776	0.179168	7.89671e-08	5.7867e-07	3641.56	3915.02	3694.64	4257.36	4175.72	4309.86	3750.4	4247.65	Med22	2	protein_coding	mediator complex subunit 22 [Source:MGI Symbol;Acc:MGI:98446]	20933
ENSMUSG00000050912	0.179118	0.000957774	0.00352275	1341.85	1449.42	1380.52	1664.2	1535.58	1523.35	1390.6	1574.37	Tmem123	9	protein_coding	transmembrane protein 123 [Source:MGI Symbol;Acc:MGI:1919179]	71929
ENSMUSG00000110744	0.179014	0.00942606	0.0271765	834.742	908.376	849.368	988.583	1004.07	942.127	864.162	978.259	Gm5171	10	processed_pseudogene	predicted gene 5171 [Source:MGI Symbol;Acc:MGI:3642952]	NA
ENSMUSG00000035566	0.178995	0.291325	0.447765	93.9084	104.652	87.7447	113.265	104.369	107.012	95.4349	108.215	Pcdh17	14	protein_coding	protocadherin 17 [Source:MGI Symbol;Acc:MGI:2684924]	219228
ENSMUSG00000069520	0.178934	0.000194442	0.000823851	1551.58	1497.56	1447.2	1725.8	1670.87	1696.46	1498.78	1697.71	Tmem19	10	protein_coding	transmembrane protein 19 [Source:MGI Symbol;Acc:MGI:1914476]	67226
ENSMUSG00000042647	0.178861	0.0110242	0.0312211	633.36	737.794	679.729	801.795	786.633	732.299	683.628	773.576	Acad12	5	protein_coding	acyl-Coenzyme A dehydrogenase family, member 12 [Source:MGI Symbol;Acc:MGI:2443320]	338350
ENSMUSG00000059981	0.178826	2.31849e-10	2.30932e-09	5256.79	4991.88	5374.65	5936.47	5813.74	5928.69	5207.77	5892.96	Taok2	7	protein_coding	TAO kinase 2 [Source:MGI Symbol;Acc:MGI:1915919]	381921
ENSMUSG00000026939	0.178742	0.148802	0.270098	232.684	193.605	168.47	214.607	257.057	202.484	198.253	224.716	Tmem141	2	protein_coding	transmembrane protein 141 [Source:MGI Symbol;Acc:MGI:1098773]	51875
ENSMUSG00000115163	0.178676	0.547019	0.69185	35.4765	33.4885	28.0783	39.742	36.7224	33.5725	32.3478	36.679	Gm18076	14	processed_pseudogene	predicted gene, 18076 [Source:MGI Symbol;Acc:MGI:5010261]	NA
ENSMUSG00000024301	0.178674	9.71508e-10	8.94214e-09	5325.65	5317.35	5330.2	5938.45	5975.12	6167.89	5324.4	6027.15	Kifc5b	17	protein_coding	kinesin family member C5B [Source:MGI Symbol;Acc:MGI:2137414]	16580
ENSMUSG00000087303	0.178639	0.147232	0.268168	174.252	223.954	160.28	234.478	228.065	169.961	186.162	210.835	Lipo2	19	protein_coding	lipase, member O2 [Source:MGI Symbol;Acc:MGI:3644466]	101055671
ENSMUSG00000050855	0.17843	0.00101878	0.00372536	1146.73	1036.05	1158.23	1255.85	1293.02	1228.54	1113.67	1259.14	Zfp940	7	protein_coding	zinc finger protein 940 [Source:MGI Symbol;Acc:MGI:2446235]	233057
ENSMUSG00000038056	0.178413	0.120213	0.22921	2486.49	2811.99	2385.48	2760.08	2553.17	3384.52	2561.32	2899.26	Kmt2c	5	protein_coding	lysine (K)-specific methyltransferase 2C [Source:MGI Symbol;Acc:MGI:2444959]	231051
ENSMUSG00000038451	0.178343	0.0508249	0.114868	267.117	297.211	293.652	323.898	337.266	308.447	285.993	323.204	Spsb2	6	protein_coding	splA/ryanodine receptor domain and SOCS box containing 2 [Source:MGI Symbol;Acc:MGI:1315199]	14794
ENSMUSG00000028982	0.178163	0.00488077	0.0152349	918.216	979.539	885.636	1059.13	1035.96	1056.48	927.797	1050.52	Slc25a33	4	protein_coding	solute carrier family 25, member 33 [Source:MGI Symbol;Acc:MGI:1917806]	70556
ENSMUSG00000027131	0.178079	0.000196228	0.000830196	1545.32	1605.36	1620.35	1838.07	1824.52	1732.13	1590.34	1798.24	Emc4	2	protein_coding	ER membrane protein complex subunit 4 [Source:MGI Symbol;Acc:MGI:1915282]	68032
ENSMUSG00000001700	0.177963	0.103745	0.204324	284.856	259.536	255.044	291.11	300.544	313.693	266.479	301.782	Gramd3	18	protein_coding	GRAM domain containing 3 [Source:MGI Symbol;Acc:MGI:1914815]	107022
ENSMUSG00000117013	0.177846	0.558614	0.70136	38.6068	25.1164	30.4181	28.813	31.8905	46.1621	31.3804	35.6219	Gm30531	17	transcribed_processed_pseudogene	predicted gene, 30531 [Source:MGI Symbol;Acc:MGI:5589690]	NA
ENSMUSG00000039164	0.177643	0.00216143	0.00736255	896.304	963.841	842.349	1032.3	1044.66	981.994	900.831	1019.65	Naif1	2	protein_coding	nuclear apoptosis inducing factor 1 [Source:MGI Symbol;Acc:MGI:1918504]	71254
ENSMUSG00000036644	0.17758	0.000758647	0.00286038	1408.63	1416.98	1479.96	1664.2	1534.61	1670.23	1435.19	1623.01	Tbc1d9b	11	protein_coding	TBC1 domain family, member 9B [Source:MGI Symbol;Acc:MGI:1924045]	76795
ENSMUSG00000040009	0.177569	0.107522	0.210178	254.596	287.792	266.744	312.968	288.947	313.693	269.711	305.203	Gnaz	10	protein_coding	guanine nucleotide binding protein, alpha z subunit [Source:MGI Symbol;Acc:MGI:95780]	14687
ENSMUSG00000096793	0.177518	0.0355679	0.0856029	433.022	380.932	396.606	450.078	482.223	436.442	403.52	456.248	Gm3002	14	protein_coding	predicted gene 3002 [Source:MGI Symbol;Acc:MGI:3781180]	NA
ENSMUSG00000033032	0.177483	0.170099	0.299911	117.907	141.28	127.522	143.071	159.453	134.29	128.903	145.605	Afap1l1	18	protein_coding	actin filament associated protein 1-like 1 [Source:MGI Symbol;Acc:MGI:2147199]	106877
ENSMUSG00000070576	0.177402	0.228651	0.374572	187.817	165.35	174.319	163.936	212.603	220.319	175.829	198.953	Mn1	5	protein_coding	meningioma 1 [Source:MGI Symbol;Acc:MGI:1261813]	433938
ENSMUSG00000011751	0.177363	0.000260127	0.00107324	1423.23	1335.35	1403.91	1560.87	1584.86	1560.07	1387.5	1568.6	Sptbn4	7	protein_coding	spectrin beta, non-erythrocytic 4 [Source:MGI Symbol;Acc:MGI:1890574]	80297
ENSMUSG00000066175	0.17735	0.561673	0.703796	33.3897	16.7443	30.4181	23.8452	42.5207	24.1302	26.8507	30.1654	2510046G10Rik	7	lncRNA	RIKEN cDNA 2510046G10 gene [Source:MGI Symbol;Acc:MGI:3698051]	NA
ENSMUSG00000057000	0.177333	0.499637	0.651827	45.9108	40.8141	28.0783	37.7549	40.5879	52.457	38.2677	43.5999	Nxf3	X	protein_coding	nuclear RNA export factor 3 [Source:MGI Symbol;Acc:MGI:2685230]	245610
ENSMUSG00000034825	0.177276	0.279678	0.434911	68.8662	66.977	99.4439	80.4776	100.503	82.882	78.4291	87.9543	Nrip3	7	protein_coding	nuclear receptor interacting protein 3 [Source:MGI Symbol;Acc:MGI:1925843]	78593
ENSMUSG00000030592	0.177224	0.0292081	0.0725908	437.196	496.049	450.423	527.575	513.147	524.57	461.222	521.764	Ryr1	7	protein_coding	ryanodine receptor 1, skeletal muscle [Source:MGI Symbol;Acc:MGI:99659]	20190
ENSMUSG00000060777	0.177187	0.550071	0.69401	53.2148	38.7211	43.2874	56.6324	34.7896	61.8992	45.0744	51.1071	Gm10087	7	processed_pseudogene	predicted gene 10087 [Source:MGI Symbol;Acc:MGI:3809877]	NA
ENSMUSG00000026799	0.177074	0.00601621	0.0183245	790.918	893.725	751.094	961.757	891.968	903.309	811.912	919.011	Med27	2	protein_coding	mediator complex subunit 27 [Source:MGI Symbol;Acc:MGI:1916225]	68975
ENSMUSG00000040822	0.177045	7.93222e-05	0.000360849	1817.65	1635.7	1649.6	2028.83	1847.72	1895.79	1700.98	1924.11	1700123O20Rik	14	protein_coding	RIKEN cDNA 1700123O20 gene [Source:MGI Symbol;Acc:MGI:1920893]	58248
ENSMUSG00000031485	0.177019	6.7634e-10	6.34423e-09	4569.17	4692.58	4651.64	5382.06	5101.52	5246.75	4637.79	5243.44	Plpbp	8	protein_coding	pyridoxal phosphate binding protein [Source:MGI Symbol;Acc:MGI:1891207]	114863
ENSMUSG00000038664	0.17701	0.13484	0.250492	3059.33	3064.2	2725.93	2983.63	2994.81	4028.69	2949.82	3335.71	Herc1	9	protein_coding	HECT and RLD domain containing E3 ubiquitin protein ligase family member 1 [Source:MGI Symbol;Acc:MGI:2384589]	235439
ENSMUSG00000028057	0.176971	0.0381869	0.090831	320.332	296.164	326.41	331.846	396.215	335.725	314.302	354.595	Rit1	3	protein_coding	Ras-like without CAAX 1 [Source:MGI Symbol;Acc:MGI:108053]	19769
ENSMUSG00000026924	0.176966	0.000185971	0.000790288	7040	7610.27	7134.23	7993.12	7910.78	8727.79	7261.5	8210.56	Sec16a	2	protein_coding	SEC16 homolog A, endoplasmic reticulum export factor [Source:MGI Symbol;Acc:MGI:2139207]	227648
ENSMUSG00000025983	0.176936	0.722412	0.825274	13.5646	5.23258	19.8888	16.8904	7.73103	18.8845	12.8953	14.502	Ccdc150	1	protein_coding	coiled-coil domain containing 150 [Source:MGI Symbol;Acc:MGI:1925266]	78016
ENSMUSG00000044700	0.176886	2.13593e-07	1.45948e-06	3371.31	3339.43	3357.7	3753.63	3664.51	3967.84	3356.15	3795.33	Tmem201	4	protein_coding	transmembrane protein 201 [Source:MGI Symbol;Acc:MGI:1196277]	230917
ENSMUSG00000033808	0.176812	2.07017e-05	0.000103099	2839.16	2841.29	2619.47	3204.2	3039.26	3145.32	2766.64	3129.59	Tmem87a	2	protein_coding	transmembrane protein 87A [Source:MGI Symbol;Acc:MGI:2441844]	211499
ENSMUSG00000087474	0.176812	0.211503	0.353433	134.602	143.373	142.731	155.987	171.049	147.929	140.235	158.322	Gm12100	11	lncRNA	predicted gene 12100 [Source:MGI Symbol;Acc:MGI:3651586]	NA
ENSMUSG00000074826	0.176742	0.273442	0.428424	123.124	121.396	109.973	150.026	114.033	137.437	118.165	133.832	Gm10767	13	protein_coding	predicted gene 10767 [Source:MGI Symbol;Acc:MGI:3642136]	100038538
ENSMUSG00000039200	0.176719	0.0882475	0.179491	419.458	455.234	374.377	467.962	490.921	454.277	416.356	471.053	Atf7ip2	16	protein_coding	activating transcription factor 7 interacting protein 2 [Source:MGI Symbol;Acc:MGI:1922579]	75329
ENSMUSG00000029111	0.176706	1.10426e-07	7.93599e-07	5000.1	5260.84	5095.04	6024.89	5624.33	5708.37	5118.66	5785.86	Nelfa	5	protein_coding	negative elongation factor complex member A, Whsc2 [Source:MGI Symbol;Acc:MGI:1346098]	24116
ENSMUSG00000097639	0.176698	0.0199105	0.0523372	681.358	710.584	669.199	788.879	801.128	739.643	687.047	776.55	Platr4	3	lncRNA	pluripotency associated transcript 4 [Source:MGI Symbol;Acc:MGI:1925956]	78706
ENSMUSG00000107892	0.176585	0.794086	NA	4.17371	10.4652	5.84964	3.9742	6.76465	12.5897	6.8295	7.77618	Gm44524	3	processed_pseudogene	predicted gene 44524 [Source:MGI Symbol;Acc:MGI:5753100]	NA
ENSMUSG00000059878	0.176513	6.87638e-05	0.000315814	1726.87	1555.12	1651.94	1793.36	1911.5	1870.62	1644.64	1858.49	Zfp422	6	protein_coding	zinc finger protein 422 [Source:MGI Symbol;Acc:MGI:1914505]	67255
ENSMUSG00000087610	0.176494	0.801878	0.880332	7.30399	4.18606	8.1895	4.96775	6.76465	10.4914	6.55985	7.40793	Gm16253	3	protein_coding	predicted gene 16253 [Source:MGI Symbol;Acc:MGI:3826531]	NA
ENSMUSG00000022765	0.176483	0.000789915	0.00296771	1207.24	1164.77	1160.57	1304.53	1291.08	1399.55	1177.53	1331.72	Snap29	16	protein_coding	synaptosomal-associated protein 29 [Source:MGI Symbol;Acc:MGI:1914724]	67474
ENSMUSG00000085408	0.176439	0.656282	0.777024	15.6514	15.6977	38.6076	23.8452	25.1259	29.3759	23.3189	26.1157	C530005A16Rik	4	lncRNA	RIKEN cDNA C530005A16 gene [Source:MGI Symbol;Acc:MGI:3612454]	654318
ENSMUSG00000027820	0.176427	7.20766e-05	0.000330125	2150.5	2312.8	2228.71	2523.62	2493.26	2546.26	2230.67	2521.05	Mme	3	protein_coding	membrane metallo endopeptidase [Source:MGI Symbol;Acc:MGI:97004]	17380
ENSMUSG00000026361	0.176395	1.18601e-09	1.07883e-08	7014.96	7547.47	7021.91	7999.08	8056.7	8343.8	7194.78	8133.19	Cdc73	1	protein_coding	cell division cycle 73, Paf1/RNA polymerase II complex component [Source:MGI Symbol;Acc:MGI:2384876]	214498
ENSMUSG00000114893	0.176394	0.665849	0.78443	29.216	13.6047	19.8888	34.7743	20.294	15.7371	20.9032	23.6018	Gm48684	13	lncRNA	predicted gene, 48684 [Source:MGI Symbol;Acc:MGI:6098310]	NA
ENSMUSG00000020623	0.176355	0.0501913	0.113612	569.711	588.142	644.631	695.486	693.86	645.221	600.828	678.189	Map2k6	11	protein_coding	mitogen-activated protein kinase kinase 6 [Source:MGI Symbol;Acc:MGI:1346870]	26399
ENSMUSG00000024963	0.176305	0.0465868	0.106859	343.287	284.652	347.469	357.678	357.56	386.083	325.136	367.107	Dnajc4	19	protein_coding	DnaJ heat shock protein family (Hsp40) member C4 [Source:MGI Symbol;Acc:MGI:1927346]	57431
ENSMUSG00000116505	0.176256	0.796102	0.876767	0	8.37213	10.5294	5.9613	6.76465	8.39311	6.3005	7.03969	Gm10865	15	lncRNA	predicted gene 10865 [Source:MGI Symbol;Acc:MGI:3641626]	100038602
ENSMUSG00000000738	0.176176	1.01954e-08	8.29224e-08	4261.36	4276.06	4311.19	4772.02	4930.47	4812.4	4282.87	4838.3	Spg7	8	protein_coding	SPG7, paraplegin matrix AAA peptidase subunit [Source:MGI Symbol;Acc:MGI:2385906]	234847
ENSMUSG00000082683	0.176174	0.802683	NA	8.34742	4.18606	7.01957	5.9613	7.73103	8.39311	6.51768	7.36182	Gm12697	4	processed_pseudogene	predicted gene 12697 [Source:MGI Symbol;Acc:MGI:3651292]	NA
ENSMUSG00000002908	0.17613	0.0682826	0.145947	307.811	302.443	342.789	369.601	367.224	337.823	317.681	358.216	Kcnn1	8	protein_coding	potassium intermediate/small conductance calcium-activated channel, subfamily N, member 1 [Source:MGI Symbol;Acc:MGI:1933993]	84036
ENSMUSG00000006850	0.176062	0.0264744	0.0668	641.708	669.77	639.951	662.698	745.078	798.395	650.476	735.391	Tmco6	18	protein_coding	transmembrane and coiled-coil domains 6 [Source:MGI Symbol;Acc:MGI:1919233]	71983
ENSMUSG00000061393	0.17602	0.000523313	0.00203916	1727.92	1692.22	1786.48	1998.03	1812.93	2072.05	1735.54	1961	Acvr2b	9	protein_coding	activin receptor IIB [Source:MGI Symbol;Acc:MGI:87912]	11481
ENSMUSG00000081230	0.176008	0.737074	0.835104	6.26056	14.6512	9.35943	7.94841	9.66379	16.7862	10.0904	11.4661	Gm9097	X	processed_pseudogene	predicted gene 9097 [Source:MGI Symbol;Acc:MGI:3648601]	NA
ENSMUSG00000021991	0.176005	0.741237	0.838266	8.34742	12.5582	8.1895	20.8646	6.76465	5.2457	9.69837	10.9583	Cacna2d3	14	protein_coding	calcium channel, voltage-dependent, alpha2/delta subunit 3 [Source:MGI Symbol;Acc:MGI:1338890]	12294
ENSMUSG00000097628	0.17591	0.714733	0.819479	21.912	9.41864	11.6993	16.8904	22.2267	9.44225	14.3433	16.1864	Gm2383	1	processed_pseudogene	predicted gene 2383 [Source:MGI Symbol;Acc:MGI:3780551]	NA
ENSMUSG00000022434	0.17583	1.48003e-05	7.56168e-05	1882.34	1946.52	1919.85	2182.83	2121.2	2190.6	1916.24	2164.88	Fam118a	15	protein_coding	family with sequence similarity 118, member A [Source:MGI Symbol;Acc:MGI:1920475]	73225
ENSMUSG00000021079	0.175763	0.00252808	0.00845213	1165.51	1064.31	1198.01	1280.69	1274.65	1314.57	1142.61	1289.97	Timm9	12	protein_coding	translocase of inner mitochondrial membrane 9 [Source:MGI Symbol;Acc:MGI:1353436]	30056
ENSMUSG00000026622	0.175744	3.44108e-12	4.12561e-11	6676.89	6729.1	6640.52	7676.17	7546.45	7420.56	6682.17	7547.73	Nek2	1	protein_coding	NIMA (never in mitosis gene a)-related expressed kinase 2 [Source:MGI Symbol;Acc:MGI:109359]	18005
ENSMUSG00000020888	0.175699	3.26651e-09	2.81726e-08	5779.54	6285.38	6257.95	6864.44	6980.16	6844.58	6107.62	6896.39	Dvl2	11	protein_coding	dishevelled segment polarity protein 2 [Source:MGI Symbol;Acc:MGI:106613]	13543
ENSMUSG00000041890	0.175689	1.45534e-05	7.44687e-05	2493.79	2470.82	2358.58	2666.69	2762.88	2847.36	2441.06	2758.98	Git2	5	protein_coding	GIT ArfGAP 2 [Source:MGI Symbol;Acc:MGI:1347053]	26431
ENSMUSG00000117049	0.175682	0.195145	0.333131	617.709	582.909	672.709	640.84	744.112	730.201	624.442	705.051	Gm6540	17	processed_pseudogene	predicted gene 6540 [Source:MGI Symbol;Acc:MGI:3647824]	NA
ENSMUSG00000023266	0.175678	0.0405813	0.0955106	380.851	328.606	410.645	388.478	456.131	417.557	373.367	420.722	Frs3	17	protein_coding	fibroblast growth factor receptor substrate 3 [Source:MGI Symbol;Acc:MGI:2135965]	107971
ENSMUSG00000023882	0.175651	0.156731	0.281171	150.253	198.838	173.149	215.601	189.41	184.648	174.08	196.553	Zfp54	17	protein_coding	zinc finger protein 54 [Source:MGI Symbol;Acc:MGI:99201]	22712
ENSMUSG00000002210	0.175582	0.000111494	0.000494138	1439.93	1499.66	1557.18	1745.67	1639.95	1690.16	1498.92	1691.93	Smg9	7	protein_coding	smg-9 homolog, nonsense mediated mRNA decay factor (C. elegans) [Source:MGI Symbol;Acc:MGI:1919247]	71997
ENSMUSG00000024948	0.175563	0.028811	0.0717689	612.492	546.281	589.644	676.608	632.978	665.154	582.806	658.247	Map4k2	19	protein_coding	mitogen-activated protein kinase kinase kinase kinase 2 [Source:MGI Symbol;Acc:MGI:1346883]	26412
ENSMUSG00000043683	0.175473	0.00022716	0.000947126	2405.1	2648.73	2386.65	2644.83	2789.94	2973.26	2480.16	2802.68	Fem1a	17	protein_coding	fem 1 homolog a [Source:MGI Symbol;Acc:MGI:1335089]	14154
ENSMUSG00000047635	0.175464	0.00268672	0.0089188	983.952	973.26	982.74	1105.82	1090.08	1124.68	979.984	1106.86	2810006K23Rik	5	protein_coding	RIKEN cDNA 2810006K23 gene [Source:MGI Symbol;Acc:MGI:1919900]	72650
ENSMUSG00000039716	0.17545	0.0234	0.0600359	628.143	689.654	614.213	705.421	684.196	795.248	644.003	728.288	Dock3	9	protein_coding	dedicator of cyto-kinesis 3 [Source:MGI Symbol;Acc:MGI:2429763]	208869
ENSMUSG00000055805	0.175405	0.0362555	0.0869768	445.543	545.235	464.462	526.582	554.702	563.388	485.08	548.224	Fmnl1	11	protein_coding	formin-like 1 [Source:MGI Symbol;Acc:MGI:1888994]	57778
ENSMUSG00000093846	0.175348	0.150046	0.27189	219.12	204.071	150.921	215.601	224.2	210.877	191.37	216.892	Gm4425	12	lncRNA	predicted gene 4425 [Source:MGI Symbol;Acc:MGI:3809660]	100043416
ENSMUSG00000048582	0.175332	0.79118	0.872898	0	12.5582	7.01957	11.9226	3.86552	6.29484	6.52592	7.36099	Gja3	14	protein_coding	gap junction protein, alpha 3 [Source:MGI Symbol;Acc:MGI:95714]	14611
ENSMUSG00000054942	0.175303	9.48873e-08	6.8956e-07	2818.3	2827.69	2796.13	3214.14	3190.98	3127.48	2814.04	3177.53	Miga1	3	protein_coding	mitoguardin 1 [Source:MGI Symbol;Acc:MGI:1924567]	215708
ENSMUSG00000029559	0.17529	0.00273015	0.00903913	1438.89	1495.47	1564.19	1596.64	1755.91	1724.78	1499.52	1692.44	2210016L21Rik	5	protein_coding	RIKEN cDNA 2210016L21 gene [Source:MGI Symbol;Acc:MGI:1919607]	72357
ENSMUSG00000075707	0.175258	0.498342	0.650813	35.4765	42.9072	39.7776	43.7162	41.5543	48.2604	39.3871	44.5103	Dio3	12	protein_coding	deiodinase, iodothyronine type III [Source:MGI Symbol;Acc:MGI:1306782]	107585
ENSMUSG00000005886	0.175247	2.9493e-05	0.000143821	2343.54	2531.52	2466.21	2743.19	2703.93	2843.17	2447.09	2763.43	Ncoa2	1	protein_coding	nuclear receptor coactivator 2 [Source:MGI Symbol;Acc:MGI:1276533]	17978
ENSMUSG00000105482	0.175227	0.810298	NA	4.17371	9.41864	7.01957	8.94196	2.89914	11.5405	6.87064	7.79387	Gm42596	5	lncRNA	predicted gene 42596 [Source:MGI Symbol;Acc:MGI:5662733]	NA
ENSMUSG00000031433	0.175191	0.0237094	0.0607059	608.318	567.212	603.683	631.898	699.658	676.695	593.071	669.417	Rbm41	X	protein_coding	RNA binding motif protein 41 [Source:MGI Symbol;Acc:MGI:2444923]	237073
ENSMUSG00000036862	0.175086	0.378843	0.53883	95.9953	70.1166	63.1762	95.3809	76.3439	88.1277	76.4293	86.6175	Dchs1	7	protein_coding	dachsous cadherin related 1 [Source:MGI Symbol;Acc:MGI:2685011]	233651
ENSMUSG00000029608	0.17503	0.811497	NA	4.17371	0	14.0391	5.9613	5.79827	8.39311	6.07095	6.71756	Rph3a	5	protein_coding	rabphilin 3A [Source:MGI Symbol;Acc:MGI:102788]	19894
ENSMUSG00000022262	0.175002	0.714572	0.81934	9.39084	10.4652	4.67972	8.94196	10.6302	8.39311	8.17857	9.32175	Dnah5	15	protein_coding	dynein, axonemal, heavy chain 5 [Source:MGI Symbol;Acc:MGI:107718]	110082
ENSMUSG00000020808	0.174985	0.000355104	0.00142338	1575.57	1506.98	1463.58	1729.77	1782.97	1619.87	1515.38	1710.87	Pimreg	11	protein_coding	PICALM interacting mitotic regulator [Source:MGI Symbol;Acc:MGI:1924434]	109212
ENSMUSG00000114488	0.174912	0.283469	0.438951	126.255	161.163	136.882	179.833	159.453	139.536	141.433	159.607	Gm5802	14	processed_pseudogene	predicted gene 5802 [Source:MGI Symbol;Acc:MGI:3643080]	NA
ENSMUSG00000113506	0.174895	0.0483192	0.110242	354.765	363.141	313.541	384.504	385.585	396.575	343.816	388.888	Gm49377	12	transcribed_unprocessed_pseudogene	predicted gene, 49377 [Source:MGI Symbol;Acc:MGI:6121597]	NA
ENSMUSG00000114482	0.174884	0.519887	0.669701	52.1713	27.2094	46.7972	39.742	54.1172	48.2604	42.0593	47.3732	Gm7604	14	processed_pseudogene	predicted gene 7604 [Source:MGI Symbol;Acc:MGI:3644542]	NA
ENSMUSG00000021118	0.174882	0.329068	0.487607	78.257	106.745	102.954	89.4196	119.831	115.405	95.9851	108.219	Plek2	12	protein_coding	pleckstrin 2 [Source:MGI Symbol;Acc:MGI:1351466]	27260
ENSMUSG00000036478	0.174877	5.13171e-05	0.000241077	1689.31	1827.22	1750.21	1940.4	1916.33	2091.98	1755.58	1982.91	Btg1	10	protein_coding	BTG anti-proliferation factor 1 [Source:MGI Symbol;Acc:MGI:88215]	12226
ENSMUSG00000025730	0.174874	2.98101e-05	0.000145262	1734.18	1932.92	1826.26	2116.26	2077.72	2005.95	1831.12	2066.64	Rab40c	17	protein_coding	Rab40C, member RAS oncogene family [Source:MGI Symbol;Acc:MGI:2183454]	224624
ENSMUSG00000099979	0.174807	0.337585	0.496464	129.385	133.954	147.411	154.994	147.856	160.518	136.917	154.456	Gm5896	7	processed_pseudogene	predicted gene 5896 [Source:MGI Symbol;Acc:MGI:3645545]	NA
ENSMUSG00000006906	0.17458	0.0565029	0.125196	366.243	410.234	460.952	492.801	477.391	422.803	412.476	464.332	Stambp	6	protein_coding	STAM binding protein [Source:MGI Symbol;Acc:MGI:1917777]	70527
ENSMUSG00000026455	0.174516	1.35295e-07	9.57966e-07	3809.55	3595.83	3780.04	4241.47	4288.79	4088.5	3728.47	4206.25	Klhl12	1	protein_coding	kelch-like 12 [Source:MGI Symbol;Acc:MGI:2385619]	240756
ENSMUSG00000106283	0.174397	0.731132	0.831226	18.7817	13.6047	11.6993	17.8839	19.3276	12.5897	14.6952	16.6004	Rpl7a-ps2	12	processed_pseudogene	ribosomal protein L7A, pseudogene 2 [Source:MGI Symbol;Acc:MGI:3647594]	NA
ENSMUSG00000060962	0.174338	0.820147	NA	0	8.37213	14.0391	5.9613	10.6302	8.39311	7.47042	8.3282	Dmkn	7	protein_coding	dermokine [Source:MGI Symbol;Acc:MGI:1920962]	73712
ENSMUSG00000083166	0.174291	0.58606	0.723101	39.6502	62.791	42.1174	43.7162	44.4534	75.538	48.1862	54.5692	Gm8648	X	processed_pseudogene	predicted gene 8648 [Source:MGI Symbol;Acc:MGI:3644263]	NA
ENSMUSG00000087249	0.174281	0.614635	0.745967	21.912	18.8373	22.2286	25.8323	26.0922	18.8845	20.9926	23.603	Gm16062	11	lncRNA	predicted gene 16062 [Source:MGI Symbol;Acc:MGI:3802162]	NA
ENSMUSG00000036282	0.174099	1.00173e-07	7.25876e-07	3522.61	3405.36	3247.72	3744.69	3921.57	3820.96	3391.9	3829.07	Naa30	14	protein_coding	N(alpha)-acetyltransferase 30, NatC catalytic subunit [Source:MGI Symbol;Acc:MGI:1922259]	70646
ENSMUSG00000020785	0.174037	0.121042	0.230191	300.507	377.792	300.672	317.936	373.989	414.41	326.324	368.778	Camkk1	11	protein_coding	calcium/calmodulin-dependent protein kinase kinase 1, alpha [Source:MGI Symbol;Acc:MGI:1891766]	55984
ENSMUSG00000022887	0.173986	0.784031	0.868557	6.26056	4.18606	4.67972	4.96775	3.86552	8.39311	5.04211	5.74213	Masp1	16	protein_coding	mannan-binding lectin serine peptidase 1 [Source:MGI Symbol;Acc:MGI:88492]	17174
ENSMUSG00000028969	0.173971	0.00291502	0.00960224	904.651	901.05	1040.07	1085.95	1050.45	1069.07	948.589	1068.49	Cdk5	5	protein_coding	cyclin-dependent kinase 5 [Source:MGI Symbol;Acc:MGI:101765]	12568
ENSMUSG00000038205	0.173917	0.00379225	0.0121422	1065.34	1043.38	1240.12	1169.41	1311.38	1291.49	1116.28	1257.43	Prkab2	3	protein_coding	protein kinase, AMP-activated, beta 2 non-catalytic subunit [Source:MGI Symbol;Acc:MGI:1336185]	108097
ENSMUSG00000026159	0.173897	3.09181e-08	2.3846e-07	5931.88	6279.1	5867.19	6993.6	6887.38	6514.11	6026.06	6798.36	Agfg1	1	protein_coding	ArfGAP with FG repeats 1 [Source:MGI Symbol;Acc:MGI:1333754]	15463
ENSMUSG00000022507	0.173826	8.28581e-10	7.71121e-09	4207.1	4490.6	4445.73	5031.34	4990.38	4797.71	4381.14	4939.81	1810013L24Rik	16	protein_coding	RIKEN cDNA 1810013L24 gene [Source:MGI Symbol;Acc:MGI:1916303]	69053
ENSMUSG00000074513	0.173753	0.072203	0.152902	338.07	376.746	315.881	350.723	431.971	380.838	343.566	387.844	Arfip1	3	protein_coding	ADP-ribosylation factor interacting protein 1 [Source:MGI Symbol;Acc:MGI:1277120]	99889
ENSMUSG00000049107	0.173751	0.750441	0.845138	4.17371	8.37213	7.01957	1.9871	11.5965	8.39311	6.5218	7.32559	Ntf3	6	protein_coding	neurotrophin 3 [Source:MGI Symbol;Acc:MGI:97380]	18205
ENSMUSG00000053746	0.173622	0.168977	0.298471	217.033	248.024	221.117	271.239	252.225	250.744	228.725	258.07	Ptrh1	2	protein_coding	peptidyl-tRNA hydrolase 1 homolog [Source:MGI Symbol;Acc:MGI:1913779]	329384
ENSMUSG00000063905	0.173559	0.747382	0.842799	27.1291	3.13955	22.2286	18.8775	21.2603	18.8845	17.4991	19.6741	Gm10139	13	protein_coding	predicted gene 10139 [Source:MGI Symbol;Acc:MGI:3642815]	NA
ENSMUSG00000029432	0.173412	8.1369e-06	4.35511e-05	2653.43	2757.57	2589.05	2991.58	3043.13	2990.05	2666.69	3008.25	Nipsnap2	5	protein_coding	nipsnap homolog 2 [Source:MGI Symbol;Acc:MGI:1278343]	14467
ENSMUSG00000083199	0.17329	0.000112051	0.000496386	1880.26	1978.96	1936.23	2160.97	2230.4	2142.34	1931.82	2177.91	Gm9432	X	processed_pseudogene	predicted gene 9432 [Source:MGI Symbol;Acc:MGI:3648371]	NA
ENSMUSG00000036523	0.173048	0.357554	0.517326	118.951	122.442	95.9342	105.316	134.327	141.634	112.442	127.092	Greb1	12	protein_coding	gene regulated by estrogen in breast cancer protein [Source:MGI Symbol;Acc:MGI:2149712]	268527
ENSMUSG00000096992	0.172894	0.499828	0.652034	51.1279	42.9072	42.1174	40.7356	49.2853	63.9975	45.3842	51.3395	Gm26788	1	lncRNA	predicted gene, 26788 [Source:MGI Symbol;Acc:MGI:5477282]	108167617
ENSMUSG00000037029	0.172832	2.26238e-06	1.3212e-05	2778.65	2731.41	2920.14	3160.48	3204.51	3131.68	2810.07	3165.56	Zfp146	7	protein_coding	zinc finger protein 146 [Source:MGI Symbol;Acc:MGI:1347092]	26465
ENSMUSG00000080966	0.172646	0.36204	0.522465	84.5176	83.7213	78.3852	90.4131	79.2431	109.11	82.208	92.9222	Gm6263	13	processed_pseudogene	predicted gene 6263 [Source:MGI Symbol;Acc:MGI:3646097]	NA
ENSMUSG00000028282	0.172603	1.58265e-09	1.41657e-08	5336.09	5490.02	5512.7	6026.88	6016.68	6373.52	5446.27	6139.03	Casp8ap2	4	protein_coding	caspase 8 associated protein 2 [Source:MGI Symbol;Acc:MGI:1349399]	26885
ENSMUSG00000005233	0.172544	1.09465e-06	6.72832e-06	3386.96	3481.76	3158.81	3756.62	3697.37	3857.68	3342.51	3770.56	Spc25	2	protein_coding	SPC25, NDC80 kinetochore complex component, homolog (S. cerevisiae) [Source:MGI Symbol;Acc:MGI:1913692]	66442
ENSMUSG00000036845	0.172539	0.00573192	0.0175595	911.955	1004.66	890.316	1011.43	1066.88	1087.96	935.642	1055.42	Lin37	7	protein_coding	lin-37 homolog (C. elegans) [Source:MGI Symbol;Acc:MGI:1922910]	75660
ENSMUSG00000041020	0.17252	0.00105314	0.00383844	1303.24	1228.61	1269.37	1397.93	1408.01	1479.29	1267.07	1428.41	Map7d2	X	protein_coding	MAP7 domain containing 2 [Source:MGI Symbol;Acc:MGI:1917474]	78283
ENSMUSG00000029122	0.1725	0.000150783	0.000652326	2531.35	2577.57	2589.05	2801.81	2857.58	3017.32	2565.99	2892.24	Evc	5	protein_coding	EvC ciliary complex subunit 1 [Source:MGI Symbol;Acc:MGI:1890596]	59056
ENSMUSG00000053684	0.172368	0.000951034	0.00350115	1311.59	1411.75	1278.73	1520.13	1487.26	1505.51	1334.02	1504.3	BC048403	10	protein_coding	cDNA sequence BC048403 [Source:MGI Symbol;Acc:MGI:2670984]	270802
ENSMUSG00000036672	0.17233	1.09969e-07	7.90598e-07	4603.6	4359.79	4562.72	4978.68	5095.72	5167.01	4508.7	5080.47	Cenpt	8	protein_coding	centromere protein T [Source:MGI Symbol;Acc:MGI:2443939]	320394
ENSMUSG00000040249	0.172302	0.141234	0.259744	1634.01	1688.03	1613.33	1639.36	1665.07	2258.8	1645.12	1854.41	Lrp1	10	protein_coding	low density lipoprotein receptor-related protein 1 [Source:MGI Symbol;Acc:MGI:96828]	16971
ENSMUSG00000029414	0.172219	2.34393e-06	1.36566e-05	5462.34	5621.88	5561.84	6378.6	6015.71	6364.08	5548.69	6252.79	Kntc1	5	protein_coding	kinetochore associated 1 [Source:MGI Symbol;Acc:MGI:2673709]	208628
ENSMUSG00000039982	0.172214	0.145073	0.265042	343.287	319.187	258.554	344.762	347.896	347.265	307.01	346.641	Dtx4	19	protein_coding	deltex 4, E3 ubiquitin ligase [Source:MGI Symbol;Acc:MGI:2672905]	207521
ENSMUSG00000038544	0.172207	4.21831e-05	0.000200981	1828.08	1803.15	1859.02	2144.08	2043.89	1995.46	1830.08	2061.15	Inip	4	protein_coding	INTS3 and NABP interacting protein [Source:MGI Symbol;Acc:MGI:1913459]	66209
ENSMUSG00000063652	0.172205	0.304728	0.461946	98.0821	79.5352	109.973	109.291	94.7051	119.602	95.8636	107.866	Slc22a21	11	protein_coding	solute carrier family 22 (organic cation transporter), member 21 [Source:MGI Symbol;Acc:MGI:1929481]	56517
ENSMUSG00000036376	0.172196	5.05307e-06	2.78452e-05	2166.15	2377.68	2335.18	2575.28	2563.8	2610.26	2293.01	2583.12	Abt1	13	protein_coding	activator of basal transcription 1 [Source:MGI Symbol;Acc:MGI:1353636]	30946
ENSMUSG00000082152	0.172167	0.631399	0.758218	32.3462	48.1397	26.9084	53.6517	46.3862	20.9828	35.7981	40.3402	Gm13655	2	processed_pseudogene	predicted gene 13655 [Source:MGI Symbol;Acc:MGI:3650029]	NA
ENSMUSG00000022375	0.172146	0.882757	NA	4.17371	2.09303	0	0	0	7.34397	2.08891	2.44799	Lrrc6	15	protein_coding	leucine rich repeat containing 6 (testis) [Source:MGI Symbol;Acc:MGI:1859553]	54562
ENSMUSG00000043398	0.171964	0.220597	0.365272	138.776	148.605	153.261	184.8	150.755	160.518	146.881	165.358	Gpr135	12	protein_coding	G protein-coupled receptor 135 [Source:MGI Symbol;Acc:MGI:2676315]	238252
ENSMUSG00000094622	0.171916	0.000195033	0.000826009	1227.07	1299.77	1157.06	1358.18	1419.61	1376.47	1227.97	1384.76	Gm3055	10	protein_coding	predicted gene 3055 [Source:MGI Symbol;Acc:MGI:3809197]	100040944
ENSMUSG00000071646	0.17177	6.75132e-10	6.33585e-09	10110.8	10597	10805.5	12113.4	11604.3	11773.4	10504.4	11830.4	Mta2	19	protein_coding	metastasis-associated gene family, member 2 [Source:MGI Symbol;Acc:MGI:1346340]	23942
ENSMUSG00000020978	0.171737	8.97512e-06	4.76197e-05	2277.8	2281.41	2442.81	2672.65	2601.49	2607.11	2334.01	2627.08	Klhdc2	12	protein_coding	kelch domain containing 2 [Source:MGI Symbol;Acc:MGI:1916804]	69554
ENSMUSG00000059669	0.171701	0.000357984	0.00143407	1326.2	1317.56	1288.09	1482.38	1432.17	1517.06	1310.62	1477.2	Taf1b	12	protein_coding	TATA-box binding protein associated factor, RNA polymerase I, B [Source:MGI Symbol;Acc:MGI:109577]	21340
ENSMUSG00000081627	0.171696	0.439468	0.596446	59.4753	62.791	51.4769	79.4841	61.8483	54.5552	57.9144	65.2959	Gm13158	4	processed_pseudogene	predicted gene 13158 [Source:MGI Symbol;Acc:MGI:3649982]	NA
ENSMUSG00000035762	0.171646	0.00929393	0.0268456	763.789	755.585	685.578	788.879	879.405	817.279	734.984	828.521	Tmem161b	13	protein_coding	transmembrane protein 161B [Source:MGI Symbol;Acc:MGI:1919995]	72745
ENSMUSG00000041426	0.171566	0.00303415	0.00993774	932.824	961.748	946.472	1097.87	1048.52	1053.34	947.015	1066.58	Hibch	1	protein_coding	3-hydroxyisobutyryl-Coenzyme A hydrolase [Source:MGI Symbol;Acc:MGI:1923792]	227095
ENSMUSG00000104231	0.171459	0.739923	0.837402	9.39084	10.4652	22.2286	12.9162	19.3276	14.6879	14.0282	15.6439	Gm37592	3	lncRNA	predicted gene, 37592 [Source:MGI Symbol;Acc:MGI:5610820]	NA
ENSMUSG00000041143	0.171452	0.162538	0.289368	202.425	178.954	197.718	236.465	211.637	203.533	193.032	217.212	Tmco4	4	protein_coding	transmembrane and coiled-coil domains 4 [Source:MGI Symbol;Acc:MGI:1924306]	77056
ENSMUSG00000071359	0.171386	0.000181768	0.000773898	1877.13	1877.45	1828.6	2117.26	2076.75	2095.13	1861.06	2096.38	Tbpl1	10	protein_coding	TATA box binding protein-like 1 [Source:MGI Symbol;Acc:MGI:1339946]	237336
ENSMUSG00000007041	0.171363	6.24895e-05	0.000289242	1692.44	1620.01	1757.23	1867.88	1994.61	1840.19	1689.89	1900.89	Clic1	17	protein_coding	chloride intracellular channel 1 [Source:MGI Symbol;Acc:MGI:2148924]	114584
ENSMUSG00000045441	0.171346	0.863378	NA	0	10.4652	0	5.9613	3.86552	2.09828	3.48839	3.97503	Gprin3	6	protein_coding	GPRIN family member 3 [Source:MGI Symbol;Acc:MGI:1924785]	243385
ENSMUSG00000027394	0.171312	0.00066088	0.00252046	1135.25	1058.03	1113.77	1232	1214.74	1277.85	1102.35	1241.53	Ttl	2	protein_coding	tubulin tyrosine ligase [Source:MGI Symbol;Acc:MGI:1916987]	69737
ENSMUSG00000093559	0.171235	0.828547	NA	10.4343	6.2791	10.5294	10.9291	16.4284	3.14742	9.08091	10.1683	Gm20705	6	lncRNA	predicted gene 20705 [Source:MGI Symbol;Acc:MGI:5313152]	NA
ENSMUSG00000062861	0.171233	0.0773869	0.161614	268.161	310.815	327.58	351.717	282.183	387.132	302.185	340.344	Zfp28	7	protein_coding	zinc finger protein 28 [Source:MGI Symbol;Acc:MGI:99175]	22690
ENSMUSG00000002343	0.17122	1.24298e-06	7.5891e-06	3065.59	3119.66	3151.79	3552.94	3522.45	3434.88	3112.35	3503.42	Armc6	8	protein_coding	armadillo repeat containing 6 [Source:MGI Symbol;Acc:MGI:1924063]	76813
ENSMUSG00000025486	0.171208	0.0428744	0.0997875	463.282	376.746	423.514	506.711	473.526	441.688	421.181	473.975	Sirt3	7	protein_coding	sirtuin 3 [Source:MGI Symbol;Acc:MGI:1927665]	64384
ENSMUSG00000057667	0.171005	0.0181644	0.0483708	663.62	634.189	642.291	676.608	791.464	715.513	646.7	727.862	Bloc1s3	7	protein_coding	biogenesis of lysosomal organelles complex-1, subunit 3 [Source:MGI Symbol;Acc:MGI:2678952]	232946
ENSMUSG00000043329	0.170995	0.0676721	0.144796	489.367	468.839	442.233	539.498	484.156	554.995	466.813	526.216	Gm8849	15	processed_pseudogene	predicted gene 8849 [Source:MGI Symbol;Acc:MGI:3647326]	NA
ENSMUSG00000034449	0.170976	0.0880892	0.17926	307.811	387.211	352.149	442.13	370.123	366.15	349.057	392.801	Dhrs11	11	protein_coding	dehydrogenase/reductase (SDR family) member 11 [Source:MGI Symbol;Acc:MGI:2652816]	192970
ENSMUSG00000106968	0.170965	0.110367	0.214636	472.672	457.328	491.37	548.44	545.038	505.685	473.79	533.054	C78283	5	lncRNA	expressed sequence C78283 [Source:MGI Symbol;Acc:MGI:2141303]	NA
ENSMUSG00000002043	0.170954	0.0267523	0.0673913	602.057	549.421	618.892	641.834	698.692	650.466	590.124	663.664	Trappc6a	7	protein_coding	trafficking protein particle complex 6A [Source:MGI Symbol;Acc:MGI:1914341]	67091
ENSMUSG00000117499	0.170877	0.0464022	0.106484	450.76	435.351	428.194	481.872	472.559	526.668	438.102	493.7	Gm50010	17	TEC	predicted gene, 50010 [Source:MGI Symbol;Acc:MGI:6275297]	NA
ENSMUSG00000001768	0.17084	0.0343853	0.0832543	444.5	486.63	450.423	518.633	541.172	495.194	460.517	518.333	Rin2	2	protein_coding	Ras and Rab interactor 2 [Source:MGI Symbol;Acc:MGI:1921280]	408057, 74030
ENSMUSG00000081249	0.170822	0.457222	0.613503	56.3451	58.6049	95.9342	81.4712	83.1086	71.3415	70.2947	78.6404	Gm11517	11	processed_pseudogene	predicted gene 11517 [Source:MGI Symbol;Acc:MGI:3650064]	NA
ENSMUSG00000048154	0.170803	0.276181	0.431942	3692.69	3815.6	3388.11	3564.86	3341.74	5361.1	3632.13	4089.23	Kmt2d	15	protein_coding	lysine (K)-specific methyltransferase 2D [Source:MGI Symbol;Acc:MGI:2682319]	381022
ENSMUSG00000003283	0.170783	5.68656e-06	3.1123e-05	2844.38	2740.83	2930.67	3147.57	3221.91	3212.46	2838.63	3193.98	Hck	2	protein_coding	hemopoietic cell kinase [Source:MGI Symbol;Acc:MGI:96052]	15162
ENSMUSG00000024077	0.170466	7.10976e-05	0.000325991	2243.37	2223.85	2325.82	2503.75	2608.26	2529.47	2264.34	2547.16	Strn	17	protein_coding	striatin, calmodulin binding protein [Source:MGI Symbol;Acc:MGI:1333757]	268980
ENSMUSG00000097589	0.170416	0.151805	0.274386	343.287	265.815	286.633	312.968	355.627	339.921	298.578	336.172	Dleu2	14	lncRNA	deleted in lymphocytic leukemia, 2 [Source:MGI Symbol;Acc:MGI:1934030]	NA
ENSMUSG00000074527	0.170352	1.09252e-05	5.71531e-05	3576.87	3617.81	3741.43	4113.3	4035.6	4155.64	3645.37	4101.51	Gm14296	2	protein_coding	predicted gene 14296 [Source:MGI Symbol;Acc:MGI:3708667]	102639598
ENSMUSG00000022544	0.170348	0.0247224	0.0629633	739.79	746.166	708.977	885.254	776.002	809.935	731.644	823.731	Eef2kmt	16	protein_coding	eukaryotic elongation factor 2 lysine methyltransferase [Source:MGI Symbol;Acc:MGI:1917761]	70511
ENSMUSG00000022419	0.170287	3.94774e-05	0.00018876	1603.75	1707.91	1647.26	1853.97	1839.02	1888.45	1652.97	1860.48	Deptor	15	protein_coding	DEP domain containing MTOR-interacting protein [Source:MGI Symbol;Acc:MGI:2146322]	97998
ENSMUSG00000107832	0.170281	0.556258	0.699362	29.216	35.5815	35.0979	35.7678	36.7224	39.8673	33.2985	37.4525	Gm18688	6	processed_pseudogene	predicted gene, 18688 [Source:MGI Symbol;Acc:MGI:5010873]	NA
ENSMUSG00000076435	0.170235	0.1047	0.20575	303.637	328.606	281.953	380.53	318.905	330.479	304.732	343.305	Acsf2	11	protein_coding	acyl-CoA synthetase family member 2 [Source:MGI Symbol;Acc:MGI:2388287]	264895
ENSMUSG00000028914	0.170194	0.00699747	0.0209456	1038.21	920.934	999.119	1144.57	1051.42	1133.07	986.088	1109.69	Casp9	4	protein_coding	caspase 9 [Source:MGI Symbol;Acc:MGI:1277950]	12371
ENSMUSG00000034278	0.170177	0.0268611	0.0675892	557.19	481.397	506.579	588.182	574.996	575.977	515.056	579.718	Dnajc17	2	protein_coding	DnaJ heat shock protein family (Hsp40) member C17 [Source:MGI Symbol;Acc:MGI:1916658]	69408
ENSMUSG00000101371	0.170177	0.764565	0.855513	8.34742	10.4652	5.84964	10.9291	11.5965	5.2457	8.22074	9.2571	Gm9114	7	processed_pseudogene	predicted gene 9114 [Source:MGI Symbol;Acc:MGI:3647353]	NA
ENSMUSG00000062202	0.170136	0.000596294	0.00229686	1227.07	1347.91	1305.64	1453.56	1385.79	1528.6	1293.54	1455.98	Btbd9	17	protein_coding	BTB (POZ) domain containing 9 [Source:MGI Symbol;Acc:MGI:1916625]	224671
ENSMUSG00000002881	0.170133	0.0378008	0.0900189	592.667	557.793	518.278	605.072	603.021	672.498	556.246	626.864	Nab1	1	protein_coding	Ngfi-A binding protein 1 [Source:MGI Symbol;Acc:MGI:107564]	17936
ENSMUSG00000042978	0.170132	1.47557e-05	7.54272e-05	2680.56	2826.64	2601.92	3032.32	3074.05	3021.52	2703.04	3042.63	Sbk1	7	protein_coding	SH3-binding kinase 1 [Source:MGI Symbol;Acc:MGI:2135937]	104175
ENSMUSG00000019831	0.170091	4.44141e-06	2.46229e-05	3264.88	3357.22	3252.4	3624.47	3736.99	3750.67	3291.5	3704.04	Wasf1	10	protein_coding	WASP family, member 1 [Source:MGI Symbol;Acc:MGI:1890563]	83767
ENSMUSG00000030589	0.17008	0.125421	0.23664	235.814	227.094	251.535	277.201	250.292	275.924	238.148	267.805	Rasgrp4	7	protein_coding	RAS guanyl releasing protein 4 [Source:MGI Symbol;Acc:MGI:2386851]	233046
ENSMUSG00000020525	0.170063	1.23362e-05	6.3772e-05	1831.21	1933.96	1842.64	2117.26	2087.38	2106.67	1869.27	2103.77	Ppm1d	11	protein_coding	protein phosphatase 1D magnesium-dependent, delta isoform [Source:MGI Symbol;Acc:MGI:1858214]	53892
ENSMUSG00000038146	0.17001	0.00270784	0.00897855	1940.77	2085.71	2052.06	2226.55	2294.18	2317.55	2026.18	2279.43	Notch3	17	protein_coding	notch 3 [Source:MGI Symbol;Acc:MGI:99460]	18131
ENSMUSG00000027189	0.169895	6.5847e-07	4.18007e-06	3449.57	3504.78	3457.14	3904.65	3805.6	4005.61	3470.5	3905.29	Trim44	2	protein_coding	tripartite motif-containing 44 [Source:MGI Symbol;Acc:MGI:1931835]	80985
ENSMUSG00000037907	0.169857	0.0151952	0.0414527	708.487	606.979	698.447	759.073	753.776	751.184	671.305	754.677	Ankrd13b	11	protein_coding	ankyrin repeat domain 13b [Source:MGI Symbol;Acc:MGI:2144501]	268445
ENSMUSG00000079387	0.169847	0.738462	0.836206	7.30399	10.4652	11.6993	8.94196	13.5293	10.4914	9.82281	10.9876	Luzp4	X	protein_coding	leucine zipper protein 4 [Source:MGI Symbol;Acc:MGI:3708816]	434865
ENSMUSG00000024831	0.169819	0.00124071	0.00445118	1387.76	1452.56	1532.61	1666.18	1539.44	1712.2	1457.64	1639.27	Ighmbp2	19	protein_coding	immunoglobulin mu binding protein 2 [Source:MGI Symbol;Acc:MGI:99954]	20589
ENSMUSG00000018378	0.169605	0.0421438	0.0984742	487.28	450.002	472.651	470.943	590.458	523.52	469.978	528.307	Cuedc1	11	protein_coding	CUE domain containing 1 [Source:MGI Symbol;Acc:MGI:2144281]	103841, 70393
ENSMUSG00000020477	0.169582	0.00050145	0.0019631	2289.28	2412.22	2227.54	2508.72	2646.91	2640.68	2309.68	2598.77	Mrps24	11	protein_coding	mitochondrial ribosomal protein S24 [Source:MGI Symbol;Acc:MGI:1928142]	64660
ENSMUSG00000001018	0.169495	0.000259522	0.00107118	1529.66	1419.08	1485.81	1669.17	1601.29	1718.49	1478.18	1662.98	Snapin	3	protein_coding	SNAP-associated protein [Source:MGI Symbol;Acc:MGI:1333745]	20615
ENSMUSG00000058331	0.169494	0.141787	0.26049	229.554	214.536	241.005	246.401	277.351	245.499	228.365	256.417	Zfp85	13	protein_coding	zinc finger protein 85 [Source:MGI Symbol;Acc:MGI:107767]	22746
ENSMUSG00000003847	0.16934	0.0799194	0.165853	3804.33	4010.25	3672.41	3928.5	4000.81	4990.76	3829	4306.69	Nfat5	8	protein_coding	nuclear factor of activated T cells 5 [Source:MGI Symbol;Acc:MGI:1859333]	54446
ENSMUSG00000041268	0.169258	0.00542076	0.0167029	1731.05	1740.36	1636.73	1881.79	1780.07	2086.74	1702.71	1916.2	Dmxl2	9	protein_coding	Dmx-like 2 [Source:MGI Symbol;Acc:MGI:2444630]	235380
ENSMUSG00000006675	0.169185	0.183085	0.317305	142.949	175.815	164.96	167.91	199.074	176.255	161.241	181.08	P4htm	9	protein_coding	prolyl 4-hydroxylase, transmembrane (endoplasmic reticulum) [Source:MGI Symbol;Acc:MGI:1921693]	74443
ENSMUSG00000028007	0.168965	0.114987	0.221671	307.811	313.955	278.443	335.82	351.762	325.233	300.07	337.605	Snx7	3	protein_coding	sorting nexin 7 [Source:MGI Symbol;Acc:MGI:1923811]	76561
ENSMUSG00000042050	0.168955	0.0417482	0.0977087	499.802	505.467	568.585	611.034	558.567	598.009	524.618	589.203	Dync2i1	12	protein_coding	dynein 2 intermediate chain 1 [Source:MGI Symbol;Acc:MGI:2445085]	217935
ENSMUSG00000014503	0.1689	0.154228	0.277793	170.079	171.629	189.528	191.755	198.108	206.68	177.079	198.848	Pkd2l2	18	protein_coding	polycystic kidney disease 2-like 2 [Source:MGI Symbol;Acc:MGI:1858231]	53871
ENSMUSG00000116627	0.168893	0.507391	0.659337	29.216	42.9072	52.6468	40.7356	44.4534	54.5552	41.59	46.5814	Gm30124	12	lncRNA	predicted gene, 30124 [Source:MGI Symbol;Acc:MGI:5589283]	NA
ENSMUSG00000111481	0.168728	0.571194	0.71143	31.3028	21.9768	36.2678	23.8452	38.6552	37.769	29.8491	33.4231	Gm47652	9	TEC	predicted gene, 47652 [Source:MGI Symbol;Acc:MGI:6096735]	NA
ENSMUSG00000117089	0.168689	0.178315	0.311047	238.945	242.792	222.286	288.13	201.973	303.201	234.674	264.435	Gm49914	17	processed_pseudogene	predicted gene, 49914 [Source:MGI Symbol;Acc:MGI:6270616]	NA
ENSMUSG00000102526	0.168668	0.5782	0.717056	31.3028	52.3258	29.2482	53.6517	33.8233	39.8673	37.6256	42.4474	Gm37785	1	TEC	predicted gene, 37785 [Source:MGI Symbol;Acc:MGI:5611013]	NA
ENSMUSG00000041396	0.168656	0.020811	0.0543846	513.366	578.723	545.187	640.84	641.676	556.044	545.759	612.853	Mettl18	1	protein_coding	methyltransferase like 18 [Source:MGI Symbol;Acc:MGI:1917212]	69962
ENSMUSG00000044617	0.168581	3.22414e-05	0.000156165	1629.83	1719.43	1680.02	1880.79	1866.08	1906.29	1676.43	1884.39	Zbtb39	10	protein_coding	zinc finger and BTB domain containing 39 [Source:MGI Symbol;Acc:MGI:2443316]	320080
ENSMUSG00000021514	0.168577	5.04047e-05	0.000237233	1745.65	1744.54	1605.14	1932.46	1895.07	1905.24	1698.45	1910.92	Zfp369	13	protein_coding	zinc finger protein 369 [Source:MGI Symbol;Acc:MGI:2176229]	170936
ENSMUSG00000060227	0.168501	9.93125e-06	5.22383e-05	2235.02	2345.24	2270.83	2594.16	2603.43	2501.15	2283.7	2566.24	Golm2	2	protein_coding	golgi membrane protein 2 [Source:MGI Symbol;Acc:MGI:2443129]	319996
ENSMUSG00000028578	0.168497	0.000658822	0.00251366	1581.84	1459.89	1550.16	1737.72	1702.76	1719.54	1530.63	1720.01	Caap1	4	protein_coding	caspase activity and apoptosis inhibitor 1 [Source:MGI Symbol;Acc:MGI:1915020]	67770
ENSMUSG00000087547	0.168469	0.179945	0.31313	280.682	283.606	319.391	378.543	294.746	318.938	294.559	330.742	Platr27	2	lncRNA	pluripotency associated transcript 27 [Source:MGI Symbol;Acc:MGI:1925566]	78316
ENSMUSG00000024561	0.16841	0.00925258	0.026753	796.135	739.887	825.97	882.273	896.8	872.884	787.33	883.986	Mbd1	18	protein_coding	methyl-CpG binding domain protein 1 [Source:MGI Symbol;Acc:MGI:1333811]	17190
ENSMUSG00000045103	0.16839	4.97792e-05	0.000234509	2688.91	2872.69	2667.44	3124.72	3030.56	3096.01	2743.01	3083.76	Dmd	X	protein_coding	dystrophin, muscular dystrophy [Source:MGI Symbol;Acc:MGI:94909]	13405
ENSMUSG00000035840	0.168368	0.000722133	0.00273141	1124.81	1146.98	1178.12	1236.97	1305.58	1333.46	1149.97	1292	Lysmd3	13	protein_coding	LysM, putative peptidoglycan-binding, domain containing 3 [Source:MGI Symbol;Acc:MGI:1915906]	80289
ENSMUSG00000022125	0.16833	4.99396e-05	0.000235099	1913.65	1977.92	1912.83	2191.77	2186.92	2144.44	1934.8	2174.38	Cln5	14	protein_coding	ceroid-lipofuscinosis, neuronal 5 [Source:MGI Symbol;Acc:MGI:2442253]	211286
ENSMUSG00000070565	0.168319	0.000786931	0.00295705	1737.31	1666.05	1608.65	1909.6	1812.93	1913.63	1670.67	1878.72	Rasal2	1	protein_coding	RAS protein activator like 2 [Source:MGI Symbol;Acc:MGI:2443881]	226525
ENSMUSG00000114016	0.168318	0.785481	0.869373	2.08685	14.6512	9.35943	5.9613	7.73103	15.7371	8.69917	9.80981	Gm47258	13	TEC	predicted gene, 47258 [Source:MGI Symbol;Acc:MGI:6096089]	NA
ENSMUSG00000096932	0.168273	0.832692	0.900857	2.08685	4.18606	3.50979	2.98065	5.79827	2.09828	3.2609	3.62573	5033403F01Rik	13	lncRNA	RIKEN cDNA 5033403F01 gene [Source:MGI Symbol;Acc:MGI:1923208]	NA
ENSMUSG00000026782	0.168203	1.12033e-06	6.88196e-06	3690.6	3690.02	3583.49	4198.75	4114.84	4007.71	3654.7	4107.1	Abi2	1	protein_coding	abl interactor 2 [Source:MGI Symbol;Acc:MGI:106913]	329165
ENSMUSG00000006599	0.168184	6.33547e-14	9.0193e-13	8582.19	8707.01	8531.12	9700.04	9786.52	9526.18	8606.77	9670.91	Gtf2h1	7	protein_coding	general transcription factor II H, polypeptide 1 [Source:MGI Symbol;Acc:MGI:1277216]	14884
ENSMUSG00000107023	0.168102	0.508533	0.660181	61.5622	40.8141	52.6468	45.7033	69.5793	58.7518	51.6744	58.0115	Gm42715	7	protein_coding	predicted gene 42715 [Source:MGI Symbol;Acc:MGI:5662852]	NA
ENSMUSG00000042104	0.168066	0.141898	0.26062	217.033	219.768	225.796	252.362	250.292	241.302	220.866	247.985	Uggt2	14	protein_coding	UDP-glucose glycoprotein glucosyltransferase 2 [Source:MGI Symbol;Acc:MGI:1913685]	66435
ENSMUSG00000117937	0.168	0.663287	0.782373	14.608	29.3025	21.0587	23.8452	27.0586	22.0319	21.6564	24.3119	Gm8157	19	processed_pseudogene	predicted gene 8157 [Source:MGI Symbol;Acc:MGI:3647695]	NA
ENSMUSG00000009647	0.167969	0.002909	0.00958397	1148.81	1159.54	1201.52	1396.93	1290.12	1253.72	1169.96	1313.59	Mcu	10	protein_coding	mitochondrial calcium uniporter [Source:MGI Symbol;Acc:MGI:3026965]	215999
ENSMUSG00000083900	0.167714	0.269078	0.4232	97.0387	99.419	106.464	121.213	102.436	116.454	100.974	113.368	Gm13294	2	processed_pseudogene	predicted gene 13294 [Source:MGI Symbol;Acc:MGI:3649472]	NA
ENSMUSG00000096054	0.167623	0.29609	0.452979	171.122	120.349	111.143	122.207	157.52	174.157	134.205	151.295	Syne1	10	protein_coding	spectrin repeat containing, nuclear envelope 1 [Source:MGI Symbol;Acc:MGI:1927152]	64009
ENSMUSG00000078901	0.167623	0.004183	0.0132667	934.911	1010.93	876.277	1038.26	1059.15	1076.42	940.707	1057.94	Gm14440	2	protein_coding	predicted gene 14440 [Source:MGI Symbol;Acc:MGI:3702430]	100503353
ENSMUSG00000006403	0.167592	0.103796	0.204344	239.988	211.396	271.423	287.136	278.317	243.4	240.936	269.618	Adamts4	1	protein_coding	a disintegrin-like and metallopeptidase (reprolysin type) with thrombospondin type 1 motif, 4 [Source:MGI Symbol;Acc:MGI:1339949]	240913
ENSMUSG00000050821	0.167582	0.543191	0.68874	37.5634	45.0002	24.5685	42.7227	42.5207	35.6707	35.7107	40.3047	Fam131a	16	protein_coding	family with sequence similarity 131, member A [Source:MGI Symbol;Acc:MGI:1925658]	78408
ENSMUSG00000043614	0.167565	0.313442	0.471498	82.4307	96.2795	91.2544	121.213	99.537	81.8329	89.9882	100.861	Vps37d	5	protein_coding	vacuolar protein sorting 37D [Source:MGI Symbol;Acc:MGI:2159402]	194309
ENSMUSG00000044813	0.167533	0.00450225	0.0141765	992.299	1094.66	1038.9	1198.22	1164.49	1147.76	1041.95	1170.16	Shb	4	protein_coding	src homology 2 domain-containing transforming protein B [Source:MGI Symbol;Acc:MGI:98294]	230126
ENSMUSG00000118138	0.167522	0.413483	0.572607	60.5188	79.5352	98.274	90.4131	65.7138	111.209	79.4427	89.1119	Gm50322	19	lncRNA	predicted gene, 50322 [Source:MGI Symbol;Acc:MGI:6303183]	NA
ENSMUSG00000021428	0.167494	1.3655e-06	8.27438e-06	2995.68	2988.85	3005.55	3345.29	3441.28	3307.94	2996.69	3364.83	Riok1	13	protein_coding	RIO kinase 1 [Source:MGI Symbol;Acc:MGI:1918590]	71340
ENSMUSG00000024579	0.167454	0.000928067	0.00342286	1709.13	1832.45	1878.91	2093.41	1946.29	2045.82	1806.83	2028.51	Pcyox1l	18	protein_coding	prenylcysteine oxidase 1 like [Source:MGI Symbol;Acc:MGI:3606062]	240334
ENSMUSG00000027276	0.167369	0.000952262	0.00350419	1269.85	1292.45	1299.79	1457.54	1310.41	1572.66	1287.36	1446.87	Jag1	2	protein_coding	jagged 1 [Source:MGI Symbol;Acc:MGI:1095416]	16449
ENSMUSG00000034121	0.167348	0.000351968	0.00141166	1452.45	1494.42	1536.12	1668.17	1669.9	1694.36	1494.33	1677.48	Mks1	11	protein_coding	MKS transition zone complex subunit 1 [Source:MGI Symbol;Acc:MGI:3584243]	380718
ENSMUSG00000078894	0.167339	1.76516e-05	8.90096e-05	3512.18	3575.95	3645.5	4038.78	3955.39	4058.07	3577.87	4017.41	2210418O10Rik	2	protein_coding	RIKEN cDNA 2210418O10 gene [Source:MGI Symbol;Acc:MGI:1924208]	100504263
ENSMUSG00000034282	0.167269	0.114254	0.220553	261.9	285.699	270.254	316.943	282.183	319.987	272.618	306.371	Evpl	11	protein_coding	envoplakin [Source:MGI Symbol;Acc:MGI:107507]	14027
ENSMUSG00000034647	0.167265	0.0190511	0.050394	548.843	514.886	607.193	602.092	624.281	647.319	556.974	624.564	Ankrd12	17	protein_coding	ankyrin repeat domain 12 [Source:MGI Symbol;Acc:MGI:1914357]	106585
ENSMUSG00000022521	0.167246	0.0176148	0.0471272	2923.68	3039.08	2806.66	3008.47	3160.06	3682.48	2923.14	3283.67	Crebbp	16	protein_coding	CREB binding protein [Source:MGI Symbol;Acc:MGI:1098280]	12914
ENSMUSG00000049657	0.167224	0.00807736	0.0237317	656.316	688.608	624.742	722.311	752.809	738.594	656.555	737.905	Zbtb5	4	protein_coding	zinc finger and BTB domain containing 5 [Source:MGI Symbol;Acc:MGI:1924601]	230119
ENSMUSG00000070476	0.167189	0.208114	0.348994	149.21	154.884	142.731	146.052	175.881	180.452	148.942	167.462	Fam217b	2	protein_coding	family with sequence similarity 217, member B [Source:MGI Symbol;Acc:MGI:1918782]	71532
ENSMUSG00000035601	0.167153	0.0045143	0.0142122	905.695	844.538	969.871	988.583	1015.66	1047.04	906.701	1017.1	Trmt10b	4	protein_coding	tRNA methyltransferase 10B [Source:MGI Symbol;Acc:MGI:1917184]	69934
ENSMUSG00000059540	0.167119	0.124087	0.234641	241.032	261.629	274.933	307.007	311.174	252.843	259.198	290.341	Tcea2	2	protein_coding	transcription elongation factor A (SII), 2 [Source:MGI Symbol;Acc:MGI:107368]	21400
ENSMUSG00000053134	0.167106	0.000769563	0.00289651	1697.66	1820.94	1608.65	1888.74	1965.62	1906.29	1709.08	1920.21	Supt7l	5	protein_coding	SPT7-like, STAGA complex gamma subunit [Source:MGI Symbol;Acc:MGI:1919445]	72195
ENSMUSG00000015659	0.166942	0.0209256	0.0546063	593.71	521.165	584.964	603.085	661.97	642.073	566.613	635.709	Serac1	17	protein_coding	serine active site containing 1 [Source:MGI Symbol;Acc:MGI:2447813]	321007
ENSMUSG00000055435	0.166899	0.626514	0.75447	13.5646	20.9303	21.0587	34.7743	10.6302	16.7862	18.5179	20.7302	Maf	8	protein_coding	avian musculoaponeurotic fibrosarcoma oncogene homolog [Source:MGI Symbol;Acc:MGI:96909]	17132
ENSMUSG00000106512	0.166898	0.338586	0.497444	98.0821	82.6748	93.5943	101.342	96.6379	110.16	91.4504	102.713	Gm43078	3	TEC	predicted gene 43078 [Source:MGI Symbol;Acc:MGI:5663215]	NA
ENSMUSG00000023048	0.166845	0.000513005	0.00200248	1605.83	1643.03	1619.18	1784.42	1866.08	1813.96	1622.68	1821.49	Prr13	15	protein_coding	proline rich 13 [Source:MGI Symbol;Acc:MGI:1913401]	66151
ENSMUSG00000026790	0.16681	9.3518e-18	1.83839e-16	13966.3	14430.4	14584.3	16210.8	15854.4	16177.7	14327	16081	Odf2	2	protein_coding	outer dense fiber of sperm tails 2 [Source:MGI Symbol;Acc:MGI:1098824]	18286
ENSMUSG00000019854	0.166796	6.17154e-07	3.94141e-06	3240.88	3372.92	3310.9	3787.42	3698.33	3654.15	3308.23	3713.3	Reps1	10	protein_coding	RalBP1 associated Eps domain containing protein [Source:MGI Symbol;Acc:MGI:1196373]	19707
ENSMUSG00000003190	0.166748	0.0321676	0.0786223	446.587	440.583	498.39	535.524	504.45	513.029	461.853	517.668	Bcl2l12	7	protein_coding	BCL2-like 12 (proline rich) [Source:MGI Symbol;Acc:MGI:1922986]	75736
ENSMUSG00000012422	0.166424	4.32298e-07	2.82538e-06	4346.92	4126.41	4135.7	4760.1	4834.79	4555.36	4203.01	4716.75	Tmem167	13	protein_coding	transmembrane protein 167 [Source:MGI Symbol;Acc:MGI:1913324]	66074
ENSMUSG00000098640	0.16639	0.773114	0.862013	12.5211	8.37213	18.7189	21.8581	7.73103	14.6879	13.204	14.759	Gm14214	2	protein_coding	predicted gene 14214 [Source:MGI Symbol;Acc:MGI:3649357]	NA
ENSMUSG00000014164	0.166379	0.400848	0.561327	65.7359	68.0235	60.8363	78.4905	62.8146	77.6363	64.8652	72.9805	Klhl3	13	protein_coding	kelch-like 3 [Source:MGI Symbol;Acc:MGI:2445185]	100503085
ENSMUSG00000040557	0.166356	0.0368392	0.088167	567.624	640.468	699.617	671.64	687.096	780.56	635.903	713.098	Mettl27	5	protein_coding	methyltransferase like 27 [Source:MGI Symbol;Acc:MGI:1933146]	79565
ENSMUSG00000009145	0.16635	0.25472	0.405851	153.384	132.908	177.829	181.82	155.587	182.55	154.707	173.319	Dqx1	6	protein_coding	DEAQ RNA-dependent ATPase [Source:MGI Symbol;Acc:MGI:2136388]	93838
ENSMUSG00000041733	0.166316	0.000139041	0.000604906	1799.91	1919.31	2054.39	2148.06	2173.39	2150.74	1924.54	2157.39	Coq5	5	protein_coding	coenzyme Q5 methyltransferase [Source:MGI Symbol;Acc:MGI:1098643]	52064
ENSMUSG00000032410	0.166315	0.00214123	0.00730394	2277.8	2391.29	2267.32	2502.75	2494.22	2790.71	2312.14	2595.9	Xrn1	9	protein_coding	5'-3' exoribonuclease 1 [Source:MGI Symbol;Acc:MGI:891964]	24127
ENSMUSG00000106665	0.166306	0.769204	0.858891	8.34742	15.6977	11.6993	17.8839	9.66379	12.5897	11.9148	13.3791	Gm43389	5	TEC	predicted gene 43389 [Source:MGI Symbol;Acc:MGI:5663526]	NA
ENSMUSG00000027787	0.166297	5.80138e-09	4.85983e-08	8587.4	8308.29	8314.68	9788.46	9339.09	9163.18	8403.46	9430.24	Nmd3	3	protein_coding	NMD3 ribosome export adaptor [Source:MGI Symbol;Acc:MGI:2140103]	97112
ENSMUSG00000070639	0.16626	0.0428163	0.0996983	592.667	519.072	535.827	592.156	593.357	665.154	549.189	616.889	Lrrc8b	5	protein_coding	leucine rich repeat containing 8 family, member B [Source:MGI Symbol;Acc:MGI:2141353]	433926
ENSMUSG00000078570	0.166112	0.186027	0.320885	218.076	198.838	157.94	219.575	195.209	232.909	191.618	215.897	1110065P20Rik	4	protein_coding	RIKEN cDNA 1110065P20 gene [Source:MGI Symbol;Acc:MGI:1916170]	68920
ENSMUSG00000033434	0.166074	0.0074956	0.0222382	711.617	703.259	704.297	766.028	799.195	813.083	706.391	792.769	Gtpbp6	5	protein_coding	GTP binding protein 6 (putative) [Source:MGI Symbol;Acc:MGI:1306825]	107999
ENSMUSG00000020220	0.166058	0.142118	0.260906	2550.14	2790.01	2331.67	2604.1	2558.97	3447.47	2557.27	2870.18	Vps13d	4	protein_coding	vacuolar protein sorting 13D [Source:MGI Symbol;Acc:MGI:2448530]	230895
ENSMUSG00000117669	0.165997	0.372358	0.532489	98.0821	77.4422	87.7447	76.5034	115.965	102.816	87.7563	98.4282	Gm5509	18	processed_pseudogene	predicted gene 5509 [Source:MGI Symbol;Acc:MGI:3645239]	NA
ENSMUSG00000044968	0.165928	0.00296303	0.00974286	1000.65	1065.35	1082.18	1242.93	1144.19	1142.51	1049.39	1176.55	Napepld	5	protein_coding	N-acyl phosphatidylethanolamine phospholipase D [Source:MGI Symbol;Acc:MGI:2140885]	242864
ENSMUSG00000027185	0.165754	1.65372e-14	2.47688e-13	11542.4	11234.4	11418.5	12846.6	12667.3	12845.7	11398.4	12786.5	Nat10	2	protein_coding	N-acetyltransferase 10 [Source:MGI Symbol;Acc:MGI:2138939]	98956
ENSMUSG00000049739	0.165695	1.2616e-06	7.69343e-06	5201.48	5742.23	5441.34	6243.47	5935.5	6202.51	5461.69	6127.16	Zfp646	7	protein_coding	zinc finger protein 646 [Source:MGI Symbol;Acc:MGI:3665412]	233905
ENSMUSG00000029625	0.16568	4.97868e-08	3.73401e-07	3413.05	3291.29	3262.93	3706.94	3737.95	3739.13	3322.42	3728.01	Cpsf4	5	protein_coding	cleavage and polyadenylation specific factor 4 [Source:MGI Symbol;Acc:MGI:1861602]	54188
ENSMUSG00000039246	0.165579	0.00305823	0.0100069	1174.9	1150.12	1126.64	1269.76	1332.64	1269.46	1150.55	1290.62	Lyplal1	1	protein_coding	lysophospholipase-like 1 [Source:MGI Symbol;Acc:MGI:2385115]	226791
ENSMUSG00000030380	0.165502	0.185524	0.320347	164.861	173.722	195.378	220.568	194.242	182.55	177.987	199.12	Mzf1	7	protein_coding	myeloid zinc finger 1 [Source:MGI Symbol;Acc:MGI:107457]	109889
ENSMUSG00000022420	0.165457	0.00781339	0.0230655	773.179	788.027	811.931	887.241	879.405	893.867	791.046	886.837	Dnal4	15	protein_coding	dynein, axonemal, light chain 4 [Source:MGI Symbol;Acc:MGI:1859217]	54152
ENSMUSG00000032998	0.16544	1.09815e-05	5.74025e-05	2352.93	2371.41	2214.68	2630.92	2568.64	2588.23	2313	2595.93	Foxj3	4	protein_coding	forkhead box J3 [Source:MGI Symbol;Acc:MGI:2443432]	230700
ENSMUSG00000030689	0.165428	1.38528e-06	8.37912e-06	5110.71	5635.49	5319.67	5950.38	6189.66	5876.23	5355.29	6005.42	Ino80e	7	protein_coding	INO80 complex subunit E [Source:MGI Symbol;Acc:MGI:2141881]	233875
ENSMUSG00000114349	0.165306	0.0117143	0.0329802	1184.29	1088.38	1049.43	1299.56	1258.23	1168.74	1107.36	1242.18	Gm7591	14	processed_pseudogene	predicted gene 7591 [Source:MGI Symbol;Acc:MGI:3644074]	NA
ENSMUSG00000020627	0.16516	0.586717	0.723645	37.5634	40.8141	24.5685	42.7227	40.5879	32.5233	34.3153	38.6113	Klhl29	12	protein_coding	kelch-like 29 [Source:MGI Symbol;Acc:MGI:2683857]	208439
ENSMUSG00000027956	0.165062	0.194806	0.33275	218.076	217.675	205.907	269.252	249.326	200.386	213.886	239.655	Tmem144	3	protein_coding	transmembrane protein 144 [Source:MGI Symbol;Acc:MGI:1917902]	70652
ENSMUSG00000038593	0.165061	0.10171	0.20128	303.637	310.815	342.789	375.562	326.636	370.346	319.081	357.515	Tctn1	5	protein_coding	tectonic family member 1 [Source:MGI Symbol;Acc:MGI:3603820]	654470
ENSMUSG00000030264	0.164934	1.73968e-10	1.75362e-09	4801.85	4709.32	4843.51	5301.59	5359.54	5430.34	4784.89	5363.82	Thumpd3	6	protein_coding	THUMP domain containing 3 [Source:MGI Symbol;Acc:MGI:1277973]	14911
ENSMUSG00000038520	0.164889	0.00115577	0.00417171	1472.28	1588.61	1409.76	1686.06	1726.92	1600.99	1490.22	1671.32	Tbc1d17	7	protein_coding	TBC1 domain family, member 17 [Source:MGI Symbol;Acc:MGI:2449973]	233204
ENSMUSG00000074030	0.164865	6.47027e-06	3.51448e-05	2414.49	2528.38	2381.97	2713.39	2841.15	2657.47	2441.62	2737.34	Exoc8	8	protein_coding	exocyst complex component 8 [Source:MGI Symbol;Acc:MGI:2142527]	102058
ENSMUSG00000050945	0.164792	0.0933149	0.187937	299.464	289.885	318.221	357.678	315.04	344.118	302.523	338.945	Zfp438	18	protein_coding	zinc finger protein 438 [Source:MGI Symbol;Acc:MGI:2444919]	240186
ENSMUSG00000073184	0.164749	0.360809	0.5211	84.5176	84.7678	72.5356	103.329	79.2431	89.1768	80.607	90.5831	Gm49957	12	lncRNA	predicted gene, 49957 [Source:MGI Symbol;Acc:MGI:6270678]	NA
ENSMUSG00000034216	0.164741	0.000121	0.000532402	1761.3	1791.64	1794.67	2021.88	1988.81	1982.87	1782.54	1997.85	Vps18	2	protein_coding	VPS18 CORVET/HOPS core subunit [Source:MGI Symbol;Acc:MGI:2443626]	228545
ENSMUSG00000045071	0.1647	0.00281719	0.00930437	1240.63	1179.42	1124.3	1320.43	1317.17	1338.7	1181.45	1325.44	E130308A19Rik	4	protein_coding	RIKEN cDNA E130308A19 gene [Source:MGI Symbol;Acc:MGI:2442164]	230259
ENSMUSG00000117785	0.164671	0.375887	0.536068	97.0387	127.675	113.483	145.058	108.234	125.897	112.732	126.397	Gm5827	19	processed_pseudogene	predicted gene 5827 [Source:MGI Symbol;Acc:MGI:3647389]	NA
ENSMUSG00000035578	0.164655	0.0433543	0.100648	585.363	518.025	569.755	584.208	699.658	589.616	557.714	624.494	Iqcg	16	protein_coding	IQ motif containing G [Source:MGI Symbol;Acc:MGI:1916957]	69707
ENSMUSG00000022760	0.164625	0.027206	0.0683461	614.578	679.189	758.114	725.292	809.826	760.626	683.96	765.248	Thap7	16	protein_coding	THAP domain containing 7 [Source:MGI Symbol;Acc:MGI:1916259]	69009
ENSMUSG00000104018	0.164444	0.849418	NA	4.17371	2.09303	4.67972	3.9742	0	8.39311	3.64882	4.12244	4833412K13Rik	1	TEC	RIKEN cDNA 4833412K13 gene [Source:MGI Symbol;Acc:MGI:1921857]	NA
ENSMUSG00000107502	0.164428	0.821906	NA	5.21713	0	9.35943	7.94841	3.86552	4.19656	4.85885	5.33683	Gm44065	6	TEC	predicted gene, 44065 [Source:MGI Symbol;Acc:MGI:5690457]	NA
ENSMUSG00000032519	0.164375	0.000589431	0.0022726	1876.08	1734.08	1770.1	2029.82	2023.6	1976.58	1793.42	2010	Slc25a38	9	protein_coding	solute carrier family 25, member 38 [Source:MGI Symbol;Acc:MGI:2384782]	208638
ENSMUSG00000110528	0.164237	0.135743	0.251866	183.643	216.629	226.966	229.51	255.124	216.123	209.079	233.586	Gm1943	8	processed_pseudogene	predicted gene 1943 [Source:MGI Symbol;Acc:MGI:3037801]	NA
ENSMUSG00000007837	0.16423	0.172635	0.303533	184.687	166.396	188.359	182.813	218.402	202.484	179.814	201.233	Prrg2	7	protein_coding	proline-rich Gla (G-carboxyglutamic acid) polypeptide 2 [Source:MGI Symbol;Acc:MGI:1929596]	65116
ENSMUSG00000037656	0.164208	2.52054e-09	2.19837e-08	7405.2	7765.15	7434.9	8721.39	8427.79	8181.19	7535.08	8443.46	Slc20a2	8	protein_coding	solute carrier family 20, member 2 [Source:MGI Symbol;Acc:MGI:97851]	20516
ENSMUSG00000003234	0.164082	3.40656e-06	1.92949e-05	2755.69	2896.76	2717.74	3203.21	3121.4	3056.14	2790.06	3126.92	Abcf3	16	protein_coding	ATP-binding cassette, sub-family F (GCN20), member 3 [Source:MGI Symbol;Acc:MGI:1351656]	27406
ENSMUSG00000059834	0.164033	0.0431319	0.100236	483.107	597.561	643.461	683.563	603.021	642.073	574.709	642.886	Sclt1	3	protein_coding	sodium channel and clathrin linker 1 [Source:MGI Symbol;Acc:MGI:1914411]	67161
ENSMUSG00000034636	0.163942	0.000153793	0.00066392	2490.66	2466.64	2374.96	2730.28	2656.58	2832.68	2444.08	2739.84	Zyg11b	4	protein_coding	zyg-ll family member B, cell cycle regulator [Source:MGI Symbol;Acc:MGI:2685277]	414872
ENSMUSG00000051034	0.163928	0.168025	0.297244	256.683	261.629	320.56	339.794	310.208	287.464	279.624	312.489	Zfp11	5	protein_coding	zinc finger protein 11 [Source:MGI Symbol;Acc:MGI:99156]	22648
ENSMUSG00000040429	0.163872	0.116508	0.223824	350.591	353.722	386.076	427.227	389.451	403.919	363.463	406.865	Mterf1a	5	protein_coding	mitochondrial transcription termination factor 1a [Source:MGI Symbol;Acc:MGI:1918240]	545725
ENSMUSG00000034586	0.163846	0.215574	0.358814	213.903	234.42	280.783	273.226	259.956	282.218	243.035	271.8	Hid1	11	protein_coding	HID1 domain containing [Source:MGI Symbol;Acc:MGI:2445087]	217310
ENSMUSG00000051499	0.163772	0.165472	0.293683	239.988	257.443	292.482	285.149	323.737	273.825	263.304	294.237	Zfp786	6	protein_coding	zinc finger protein 786 [Source:MGI Symbol;Acc:MGI:3026883]	330301
ENSMUSG00000093594	0.16376	0.0245679	0.0626333	555.103	541.049	604.853	623.95	627.18	652.565	567.002	634.565	Gm20707	4	lncRNA	predicted gene 20707 [Source:MGI Symbol;Acc:MGI:5313154]	NA
ENSMUSG00000066406	0.163757	0.0284501	0.0710018	2064.94	2107.68	2015.79	2232.51	2071.92	2631.24	2062.8	2311.89	Akap13	7	protein_coding	A kinase (PRKA) anchor protein 13 [Source:MGI Symbol;Acc:MGI:2676556]	75547
ENSMUSG00000036334	0.163744	0.131611	0.245718	342.244	330.699	317.051	359.665	384.619	365.1	329.998	369.795	Igsf10	3	protein_coding	immunoglobulin superfamily, member 10 [Source:MGI Symbol;Acc:MGI:1923481]	242050
ENSMUSG00000057880	0.163597	0.331239	0.489455	122.081	113.024	116.993	157.975	120.797	115.405	117.366	131.392	Abat	16	protein_coding	4-aminobutyrate aminotransferase [Source:MGI Symbol;Acc:MGI:2443582]	268860
ENSMUSG00000085749	0.163536	0.874378	NA	3.13028	1.04652	1.16993	2.98065	0	3.14742	1.78224	2.04269	Gm12843	4	lncRNA	predicted gene 12843 [Source:MGI Symbol;Acc:MGI:3651051]	NA
ENSMUSG00000072494	0.163511	0.633529	0.759737	26.0857	31.3955	21.0587	23.8452	30.9241	33.5725	26.18	29.4473	Ppp1r3e	14	protein_coding	protein phosphatase 1, regulatory subunit 3E [Source:MGI Symbol;Acc:MGI:2145790]	105651
ENSMUSG00000058291	0.163452	0.0030666	0.0100261	951.605	934.539	993.27	1076.02	1077.51	1069.07	959.805	1074.2	Zfp68	5	protein_coding	zinc finger protein 68 [Source:MGI Symbol;Acc:MGI:1344427]	24135
ENSMUSG00000019813	0.163442	0.000954837	0.00351259	1272.98	1270.47	1371.16	1478.4	1442.8	1459.35	1304.87	1460.19	Cep57l1	10	protein_coding	centrosomal protein 57-like 1 [Source:MGI Symbol;Acc:MGI:1915511]	103268
ENSMUSG00000065999	0.163422	2.43098e-05	0.000119676	6358.64	6035.26	5775.94	6888.29	6896.08	6568.66	6056.61	6784.34	Zfp985	4	protein_coding	zinc finger protein 985 [Source:MGI Symbol;Acc:MGI:3651986]	433804
ENSMUSG00000025372	0.163368	0.0023013	0.00778051	1361.67	1443.15	1435.5	1581.73	1620.62	1544.33	1413.44	1582.23	Baiap2	11	protein_coding	brain-specific angiogenesis inhibitor 1-associated protein 2 [Source:MGI Symbol;Acc:MGI:2137336]	108100
ENSMUSG00000032727	0.163316	0.000143175	0.000622085	1495.23	1520.59	1610.99	1687.05	1697.93	1794.03	1542.27	1726.34	Mier3	13	protein_coding	MIER family member 3 [Source:MGI Symbol;Acc:MGI:2442317]	218613
ENSMUSG00000117771	0.163298	3.99621e-06	2.23641e-05	5818.15	5873.05	6324.63	6279.24	7075.83	6811.01	6005.28	6722.03	Gm25432	19	processed_pseudogene	predicted gene, 25432 [Source:MGI Symbol;Acc:MGI:5455209]	NA
ENSMUSG00000027109	0.16329	3.23364e-10	3.1691e-09	7662.93	7614.45	7402.14	8517.71	8643.29	8237.84	7559.84	8466.28	Sp3	2	protein_coding	trans-acting transcription factor 3 [Source:MGI Symbol;Acc:MGI:1277166]	20687
ENSMUSG00000026958	0.163237	0.00357119	0.0114947	1074.73	960.702	990.93	1163.45	1072.68	1155.1	1008.79	1130.41	Dpp7	2	protein_coding	dipeptidylpeptidase 7 [Source:MGI Symbol;Acc:MGI:1933213]	83768
ENSMUSG00000023088	0.16321	3.31735e-06	1.88426e-05	3024.89	2936.52	2972.79	3403.9	3250.9	3350.95	2978.07	3335.25	Abcc1	16	protein_coding	ATP-binding cassette, sub-family C (CFTR/MRP), member 1 [Source:MGI Symbol;Acc:MGI:102676]	17250
ENSMUSG00000039210	0.163193	0.000378808	0.00151208	1623.57	1635.7	1719.8	1806.28	1835.15	1932.51	1659.69	1857.98	Gpatch2	1	protein_coding	G patch domain containing 2 [Source:MGI Symbol;Acc:MGI:1915019]	67769
ENSMUSG00000024528	0.163158	5.94248e-08	4.4239e-07	4079.8	3988.27	3984.78	4548.48	4566.14	4380.16	4017.62	4498.26	Srfbp1	18	protein_coding	serum response factor binding protein 1 [Source:MGI Symbol;Acc:MGI:1914472]	67222
ENSMUSG00000070960	0.163109	0.00247945	0.00831024	1115.42	1180.47	1187.48	1278.7	1281.42	1339.75	1161.12	1299.96	Gm19680	1	processed_pseudogene	predicted gene, 19680 [Source:MGI Symbol;Acc:MGI:5011865]	NA
ENSMUSG00000028145	0.163099	0.147991	0.269111	302.594	285.699	287.802	311.975	367.224	301.103	292.032	326.767	Them4	3	protein_coding	thioesterase superfamily member 4 [Source:MGI Symbol;Acc:MGI:1923028]	75778
ENSMUSG00000006281	0.162971	0.0211356	0.0550328	1448.28	1435.82	1132.49	1443.63	1411.88	1649.25	1338.86	1501.59	Tep1	14	protein_coding	telomerase associated protein 1 [Source:MGI Symbol;Acc:MGI:109573]	21745
ENSMUSG00000028551	0.162898	0.328551	0.487128	73.0399	72.2096	105.294	100.349	80.2095	98.6191	83.5144	93.0591	Cdkn2c	4	protein_coding	cyclin dependent kinase inhibitor 2C [Source:MGI Symbol;Acc:MGI:105388]	12580
ENSMUSG00000040177	0.162791	0.000192663	0.000816485	1235.42	1373.03	1361.8	1433.69	1551.04	1455.16	1323.41	1479.96	2310057M21Rik	7	protein_coding	RIKEN cDNA 2310057M21 gene [Source:MGI Symbol;Acc:MGI:1915527]	68277
ENSMUSG00000048485	0.162776	0.0345389	0.0835244	452.847	488.723	449.253	512.672	478.358	568.633	463.608	519.888	Zbtb8b	4	protein_coding	zinc finger and BTB domain containing 8b [Source:MGI Symbol;Acc:MGI:2387181]	215627
ENSMUSG00000054469	0.16277	0.0589893	0.129692	454.934	435.351	438.723	510.685	461.929	516.176	443.003	496.264	Lclat1	17	protein_coding	lysocardiolipin acyltransferase 1 [Source:MGI Symbol;Acc:MGI:2684937]	225010
ENSMUSG00000097779	0.162583	0.653636	0.775525	25.0422	25.1164	17.5489	19.871	29.9578	26.2285	22.5692	25.3524	4833407H14Rik	19	lncRNA	RIKEN cDNA 4833407H14 gene [Source:MGI Symbol;Acc:MGI:1921149]	NA
ENSMUSG00000095054	0.162444	0.479339	0.633863	59.4753	51.2793	73.7055	71.5357	79.2431	54.5552	61.4867	68.4447	Gm13146	4	processed_pseudogene	predicted gene 13146 [Source:MGI Symbol;Acc:MGI:3651742]	NA
ENSMUSG00000025178	0.162425	5.71827e-07	3.6751e-06	4514.91	4932.23	4966.35	5443.66	5394.33	5285.56	4804.5	5374.52	Pi4k2a	19	protein_coding	phosphatidylinositol 4-kinase type 2 alpha [Source:MGI Symbol;Acc:MGI:1934031]	84095
ENSMUSG00000043940	0.162388	0.0969104	0.193628	3167.84	3489.08	2995.02	3457.56	3207.41	4139.9	3217.32	3601.62	Wdfy3	5	protein_coding	WD repeat and FYVE domain containing 3 [Source:MGI Symbol;Acc:MGI:1096875]	72145
ENSMUSG00000073988	0.162281	0.152773	0.275863	323.462	289.885	274.933	347.743	316.972	330.479	296.094	331.731	Ttpa	4	protein_coding	tocopherol (alpha) transfer protein [Source:MGI Symbol;Acc:MGI:1354168]	50500
ENSMUSG00000040040	0.162273	0.0101785	0.0290463	808.656	869.655	795.552	931.951	941.253	895.965	824.621	923.056	Ift88	14	protein_coding	intraflagellar transport 88 [Source:MGI Symbol;Acc:MGI:98715]	21821
ENSMUSG00000106022	0.162271	0.626337	0.75447	20.8685	17.7908	8.1895	27.8194	7.73103	17.8354	15.6163	17.7953	Gm42929	3	TEC	predicted gene 42929 [Source:MGI Symbol;Acc:MGI:5663066]	NA
ENSMUSG00000052488	0.162178	2.67277e-10	2.64388e-09	12684.9	13165.2	12982.7	14665.8	14029.9	14760.3	12944.3	14485.3	Cherp	8	protein_coding	calcium homeostasis endoplasmic reticulum protein [Source:MGI Symbol;Acc:MGI:106417]	27967
ENSMUSG00000034377	0.162144	0.00272553	0.00902829	1136.29	1218.14	1132.49	1292.61	1228.27	1384.86	1162.31	1301.91	Tulp4	17	protein_coding	tubby like protein 4 [Source:MGI Symbol;Acc:MGI:1916092]	68842
ENSMUSG00000087549	0.16212	0.701872	0.809737	15.6514	15.6977	10.5294	16.8904	14.4957	15.7371	13.9595	15.7077	Gm13427	2	lncRNA	predicted gene 13427 [Source:MGI Symbol;Acc:MGI:3650808]	108168742
ENSMUSG00000027329	0.162114	0.428236	0.586182	70.953	71.1631	85.4048	78.4905	77.3103	98.6191	75.8403	84.8066	Spef1	2	protein_coding	sperm flagellar 1 [Source:MGI Symbol;Acc:MGI:3513546]	70997
ENSMUSG00000025969	0.162108	1.51456e-12	1.87044e-11	12225.8	12573.9	12636.4	14086.6	13655.9	14144.5	12478.7	13962.3	Nrp2	1	protein_coding	neuropilin 2 [Source:MGI Symbol;Acc:MGI:1100492]	18187
ENSMUSG00000071076	0.162102	0.000439271	0.00173826	1362.72	1294.54	1506.87	1500.26	1552.97	1599.94	1388.04	1551.06	Jund	8	protein_coding	jun D proto-oncogene [Source:MGI Symbol;Acc:MGI:96648]	16478
ENSMUSG00000057672	0.162079	0.00659546	0.0198485	1224.98	1219.19	1116.11	1290.62	1348.1	1348.14	1186.76	1328.96	Pkn1	8	protein_coding	protein kinase N1 [Source:MGI Symbol;Acc:MGI:108022]	320795
ENSMUSG00000050271	0.162051	0.000176671	0.000753314	1627.75	1579.19	1492.83	1718.84	1748.18	1797.18	1566.59	1754.73	Prag1	8	protein_coding	PEAK1 related kinase activating pseudokinase 1 [Source:MGI Symbol;Acc:MGI:1196223]	244418
ENSMUSG00000033837	0.162004	1.2326e-05	6.37356e-05	2410.32	2644.55	2458.02	2814.73	2786.07	2807.5	2504.29	2802.77	Foxh1	15	protein_coding	forkhead box H1 [Source:MGI Symbol;Acc:MGI:1347465]	14106
ENSMUSG00000037112	0.161901	0.0109565	0.0310553	664.663	682.328	713.657	785.899	771.17	745.938	686.883	767.669	Sik2	9	protein_coding	salt inducible kinase 2 [Source:MGI Symbol;Acc:MGI:2445031]	235344
ENSMUSG00000020948	0.161892	0.00616718	0.0187135	831.611	856.05	829.479	929.963	978.942	906.456	839.047	938.454	Klhl28	12	protein_coding	kelch-like 28 [Source:MGI Symbol;Acc:MGI:1913939]	66689
ENSMUSG00000020681	0.161845	0.609442	0.742709	23.9988	25.1164	17.5489	25.8323	29.9578	18.8845	22.2214	24.8915	Ace	11	protein_coding	angiotensin I converting enzyme (peptidyl-dipeptidase A) 1 [Source:MGI Symbol;Acc:MGI:87874]	11421
ENSMUSG00000078889	0.16184	0.00515302	0.0159512	957.866	1046.52	899.675	1057.14	1090.08	1105.79	968.019	1084.34	Gm14288	2	protein_coding	predicted gene 14288 [Source:MGI Symbol;Acc:MGI:3706570]	13999
ENSMUSG00000046541	0.161742	0.0737385	0.155479	519.627	515.932	487.86	502.737	595.29	607.452	507.806	568.493	Zfp526	7	protein_coding	zinc finger protein 526 [Source:MGI Symbol;Acc:MGI:2445181]	210172
ENSMUSG00000089818	0.161716	0.704174	0.811439	27.1291	9.41864	15.2091	15.8968	23.1931	18.8845	17.2523	19.3248	Gm15950	16	unprocessed_pseudogene	predicted gene 15950 [Source:MGI Symbol;Acc:MGI:3802178]	NA
ENSMUSG00000027582	0.161714	0.000514866	0.00200897	1564.1	1521.63	1518.57	1817.2	1675.7	1657.64	1534.77	1716.85	Zgpat	2	protein_coding	zinc finger, CCCH-type with G patch domain [Source:MGI Symbol;Acc:MGI:2449939]	229007
ENSMUSG00000064289	0.161661	0.0884752	0.179845	572.841	444.769	501.899	598.118	516.046	586.469	506.503	566.878	Tank	2	protein_coding	TRAF family member-associated Nf-kappa B activator [Source:MGI Symbol;Acc:MGI:107676]	21353
ENSMUSG00000045598	0.161641	2.4959e-09	2.17783e-08	5675.2	6145.14	5919.84	6675.67	6537.55	6630.56	5913.39	6614.59	Zfp553	7	protein_coding	zinc finger protein 553 [Source:MGI Symbol;Acc:MGI:2384725]	233887
ENSMUSG00000028453	0.161634	0.00264886	0.00881492	915.085	1021.4	1011.99	1105.82	1117.13	1072.22	982.825	1098.39	Fancg	4	protein_coding	Fanconi anemia, complementation group G [Source:MGI Symbol;Acc:MGI:1926471]	60534
ENSMUSG00000068699	0.161584	0.00340802	0.0110153	3481.92	3737.11	3426.72	3853.98	3873.25	4183.97	3548.58	3970.4	Flnc	6	protein_coding	filamin C, gamma [Source:MGI Symbol;Acc:MGI:95557]	68794
ENSMUSG00000024483	0.161563	3.80647e-06	2.13914e-05	4888.46	5445.02	5166.41	5784.45	5618.53	5936.03	5166.63	5779.67	Ankhd1	18	protein_coding	ankyrin repeat and KH domain containing 1 [Source:MGI Symbol;Acc:MGI:1921733]	108857
ENSMUSG00000031921	0.161469	1.66652e-06	9.95166e-06	2842.3	3115.48	2928.33	3325.41	3311.78	3302.69	2962.04	3313.3	Terf2	8	protein_coding	telomeric repeat binding factor 2 [Source:MGI Symbol;Acc:MGI:1195972]	21750
ENSMUSG00000007338	0.161379	1.08202e-07	7.79847e-07	3954.59	3986.18	3999.99	4573.31	4441.48	4336.09	3980.25	4450.29	Mrpl49	19	protein_coding	mitochondrial ribosomal protein L49 [Source:MGI Symbol;Acc:MGI:108180]	18120
ENSMUSG00000027859	0.161355	0.771178	0.860506	8.34742	10.4652	2.33986	11.9226	5.79827	6.29484	7.05081	8.00524	Ngf	3	protein_coding	nerve growth factor [Source:MGI Symbol;Acc:MGI:97321]	18049
ENSMUSG00000071350	0.161353	0.00325683	0.0105708	915.085	892.678	858.728	976.66	1016.63	990.387	888.83	994.56	Setdb2	14	protein_coding	SET domain, bifurcated 2 [Source:MGI Symbol;Acc:MGI:2685139]	239122
ENSMUSG00000109975	0.161344	0.271327	0.425797	176.339	171.629	121.673	169.897	176.847	180.452	156.547	175.732	Gm19196	12	transcribed_unprocessed_pseudogene	predicted gene, 19196 [Source:MGI Symbol;Acc:MGI:5011381]	NA
ENSMUSG00000029840	0.161282	2.18676e-09	1.92393e-08	10294.5	10727.8	10172.5	11564.9	11929	11392.6	10398.3	11628.8	Mtpn	6	protein_coding	myotrophin [Source:MGI Symbol;Acc:MGI:99445]	14489
ENSMUSG00000015522	0.161256	2.07498e-07	1.41927e-06	4287.44	4560.72	4412.97	5069.1	4842.53	4918.36	4420.38	4943.33	Arnt	3	protein_coding	aryl hydrocarbon receptor nuclear translocator [Source:MGI Symbol;Acc:MGI:88071]	11863
ENSMUSG00000044164	0.161253	0.679662	0.793642	12.5211	12.5582	25.7384	13.9097	19.3276	23.0811	16.9392	18.7728	Rnf182	13	protein_coding	ring finger protein 182 [Source:MGI Symbol;Acc:MGI:3045355]	328234
ENSMUSG00000032536	0.161244	4.87339e-05	0.000229961	2393.62	2525.24	2495.46	2795.85	2624.69	2872.54	2471.44	2764.36	Trak1	9	protein_coding	trafficking protein, kinesin binding 1 [Source:MGI Symbol;Acc:MGI:1914345]	67095
ENSMUSG00000097997	0.161163	0.821989	0.894172	0	8.37213	7.01957	0.993551	7.73103	8.39311	5.13057	5.7059	Gm27017	14	lncRNA	predicted gene, 27017 [Source:MGI Symbol;Acc:MGI:5504132]	NA
ENSMUSG00000054945	0.161066	0.45573	0.611957	59.4753	57.5584	91.2544	77.497	92.7724	60.8501	69.4294	77.0398	Gm9958	5	lncRNA	predicted gene 9958 [Source:MGI Symbol;Acc:MGI:3641866]	NA
ENSMUSG00000045690	0.161029	0.000914953	0.00337635	1738.35	1883.73	1875.4	1957.29	2153.09	2033.23	1832.49	2047.87	Wdr89	12	protein_coding	WD repeat domain 89 [Source:MGI Symbol;Acc:MGI:1919588]	72338
ENSMUSG00000041078	0.160996	0.555908	0.699052	45.9108	37.6746	38.6076	48.684	54.1172	33.5725	40.731	45.4579	Grid1	14	protein_coding	glutamate receptor, ionotropic, delta 1 [Source:MGI Symbol;Acc:MGI:95812]	14803
ENSMUSG00000042328	0.16099	0.00150268	0.00529104	1144.64	1238.03	1261.18	1309.5	1352.93	1410.04	1214.62	1357.49	Hps4	5	protein_coding	HPS4, biogenesis of lysosomal organelles complex 3 subunit 2 [Source:MGI Symbol;Acc:MGI:2177742]	192232
ENSMUSG00000030382	0.160945	0.749287	0.844427	13.5646	17.7908	11.6993	11.9226	15.4621	20.9828	14.3515	16.1225	Slc27a5	7	protein_coding	solute carrier family 27 (fatty acid transporter), member 5 [Source:MGI Symbol;Acc:MGI:1347100]	26459
ENSMUSG00000027584	0.160855	0.670959	0.787664	17.7383	20.9303	23.3986	19.871	23.1931	26.2285	20.6891	23.0975	Oprl1	2	protein_coding	opioid receptor-like 1 [Source:MGI Symbol;Acc:MGI:97440]	18389
ENSMUSG00000046556	0.16069	0.00781174	0.023064	595.797	656.166	659.84	739.202	658.104	739.643	637.267	712.316	Zfp319	8	protein_coding	zinc finger protein 319 [Source:MGI Symbol;Acc:MGI:1890618]	79233
ENSMUSG00000075334	0.160679	0.339914	0.498767	104.343	144.419	93.5943	134.129	121.764	127.995	114.119	127.963	Rprm	2	protein_coding	reprimo, TP53 dependent G2 arrest mediator candidate [Source:MGI Symbol;Acc:MGI:1915124]	67874
ENSMUSG00000105195	0.160584	0.572847	0.712563	28.1725	43.9537	23.3986	25.8323	38.6552	43.0147	31.8416	35.8341	Gm43584	3	lncRNA	predicted gene 43584 [Source:MGI Symbol;Acc:MGI:5663721]	NA
ENSMUSG00000015094	0.16056	0.00815906	0.023935	844.132	859.19	882.126	951.822	984.74	951.569	861.816	962.71	Npdc1	2	protein_coding	neural proliferation, differentiation and control 1 [Source:MGI Symbol;Acc:MGI:1099802]	18146
ENSMUSG00000116823	0.160539	0.708903	0.814928	15.6514	8.37213	16.379	17.8839	16.4284	10.4914	13.4675	14.9346	Gm49595	16	lncRNA	predicted gene, 49595 [Source:MGI Symbol;Acc:MGI:6215001]	NA
ENSMUSG00000109176	0.160532	0.287934	0.443943	124.168	98.3725	140.391	132.142	121.764	151.076	120.977	134.994	Zfp264	7	transcribed_unprocessed_pseudogene	zinc finger protein 264 [Source:MGI Symbol;Acc:MGI:2151059]	NA
ENSMUSG00000002661	0.160492	0.00491556	0.0153269	915.085	903.143	857.558	980.635	1046.59	964.159	891.929	997.127	Alkbh7	17	protein_coding	alkB homolog 7 [Source:MGI Symbol;Acc:MGI:1913650]	66400
ENSMUSG00000005813	0.16048	7.9914e-09	6.56868e-08	6532.9	6385.84	6618.29	7508.26	7217.89	7103.72	6512.34	7276.62	Metap1	3	protein_coding	methionyl aminopeptidase 1 [Source:MGI Symbol;Acc:MGI:1922874]	75624
ENSMUSG00000022602	0.16046	4.3158e-06	2.40123e-05	2606.48	2700.01	2778.58	2927	3108.84	2994.24	2695.02	3010.03	Arc	15	protein_coding	activity regulated cytoskeletal-associated protein [Source:MGI Symbol;Acc:MGI:88067]	11838
ENSMUSG00000105843	0.160445	0.827251	NA	6.26056	10.4652	9.35943	4.96775	11.5965	12.5897	8.69505	9.71799	Gm19439	3	TEC	predicted gene, 19439 [Source:MGI Symbol;Acc:MGI:5011624]	NA
ENSMUSG00000024118	0.1604	0.000541612	0.00210395	1262.55	1173.14	1209.71	1312.48	1387.72	1374.37	1215.13	1358.19	Tedc2	17	protein_coding	tubulin epsilon and delta complex 2 [Source:MGI Symbol;Acc:MGI:1919266]	72016
ENSMUSG00000052504	0.160357	0.826082	0.897042	6.26056	7.32561	2.33986	13.9097	1.93276	2.09828	5.30868	5.98025	Epha3	16	protein_coding	Eph receptor A3 [Source:MGI Symbol;Acc:MGI:99612]	13837
ENSMUSG00000031295	0.160317	0.00528691	0.0163237	1134.21	1051.75	1128.98	1202.2	1207.97	1294.64	1104.98	1234.94	Phka2	X	protein_coding	phosphorylase kinase alpha 2 [Source:MGI Symbol;Acc:MGI:97577]	110094
ENSMUSG00000038855	0.160272	0.221236	0.36597	152.34	167.443	191.868	205.665	172.015	193.042	170.55	190.241	Itpkb	1	protein_coding	inositol 1,4,5-trisphosphate 3-kinase B [Source:MGI Symbol;Acc:MGI:109235]	320404
ENSMUSG00000028180	0.160138	1.09473e-09	1.00167e-08	8011.43	7776.66	7809.27	8687.61	9002.79	8676.38	7865.79	8788.93	Zranb2	3	protein_coding	zinc finger, RAN-binding domain containing 2 [Source:MGI Symbol;Acc:MGI:1858211]	53861
ENSMUSG00000062234	0.160127	3.37761e-09	2.90685e-08	6036.22	6132.58	6102.35	6933	6797.51	6683.02	6090.39	6804.51	Gak	5	protein_coding	cyclin G associated kinase [Source:MGI Symbol;Acc:MGI:2442153]	231580
ENSMUSG00000025464	0.160065	0.000200872	0.000847172	1798.87	1790.59	1812.22	2017.9	1974.31	2043.72	1800.56	2011.98	Paox	7	protein_coding	polyamine oxidase (exo-N4-amino) [Source:MGI Symbol;Acc:MGI:1916983]	212503
ENSMUSG00000020689	0.160063	0.166251	0.294858	252.509	238.606	255.044	264.284	289.914	279.071	248.72	277.756	Itgb3	11	protein_coding	integrin beta 3 [Source:MGI Symbol;Acc:MGI:96612]	16416
ENSMUSG00000034724	0.160009	0.0131177	0.0364168	881.696	898.957	821.29	883.267	948.984	1079.56	867.314	970.605	Cnot6l	5	protein_coding	CCR4-NOT transcription complex, subunit 6-like [Source:MGI Symbol;Acc:MGI:2443154]	231464
ENSMUSG00000087150	0.159976	0.425024	0.583252	80.3439	92.0934	93.5943	99.3551	90.8396	107.012	88.6772	99.069	BC064078	6	transcribed_unprocessed_pseudogene	cDNA sequence BC064078 [Source:MGI Symbol;Acc:MGI:3040692]	NA
ENSMUSG00000062116	0.159945	0.0279661	0.0699934	488.324	502.328	494.88	528.569	577.895	552.896	495.177	553.12	Zfp954	7	protein_coding	zinc finger protein 954 [Source:MGI Symbol;Acc:MGI:1917764]	232853
ENSMUSG00000101009	0.159781	0.8	0.879134	7.30399	13.6047	7.01957	14.9033	2.89914	13.6388	9.30942	10.4804	1700108F19Rik	14	lncRNA	RIKEN cDNA 1700108F19 gene [Source:MGI Symbol;Acc:MGI:1920814]	73272
ENSMUSG00000078622	0.159752	1.99231e-07	1.36831e-06	4174.75	4001.88	4166.12	4530.59	4634.75	4620.41	4114.25	4595.25	Ccdc47	11	protein_coding	coiled-coil domain containing 47 [Source:MGI Symbol;Acc:MGI:1914413]	67163
ENSMUSG00000090475	0.159582	0.412518	0.571822	87.6479	66.977	107.633	80.4776	102.436	109.11	87.4194	97.3414	Gm6245	13	processed_pseudogene	predicted gene 6245 [Source:MGI Symbol;Acc:MGI:3646756]	NA
ENSMUSG00000073102	0.159505	0.514012	0.665022	37.5634	60.6979	56.1566	40.7356	50.2517	81.8329	51.4726	57.6067	Drc1	5	protein_coding	dynein regulatory complex subunit 1 [Source:MGI Symbol;Acc:MGI:2685906]	381738
ENSMUSG00000103900	0.159446	0.667397	0.785472	22.9554	12.5582	17.5489	17.8839	16.4284	25.1793	17.6875	19.8306	Gm37500	3	TEC	predicted gene, 37500 [Source:MGI Symbol;Acc:MGI:5610728]	108168884
ENSMUSG00000019841	0.159438	0.0203641	0.0533761	2367.54	2482.34	2459.19	2480.9	2676.87	3006.83	2436.35	2721.53	Rev3l	10	protein_coding	REV3 like, DNA directed polymerase zeta catalytic subunit [Source:MGI Symbol;Acc:MGI:1337131]	19714
ENSMUSG00000033487	0.159353	9.13666e-06	4.83748e-05	4882.19	5253.51	4983.9	5662.25	5613.7	5610.8	5039.87	5628.91	Fndc3a	14	protein_coding	fibronectin type III domain containing 3A [Source:MGI Symbol;Acc:MGI:1196463]	319448
ENSMUSG00000060808	0.15934	0.839872	0.905842	2.08685	6.2791	2.33986	0	5.79827	6.29484	3.5686	4.03104	B9d1os	11	lncRNA	B9 protein domain 1, opposite strand [Source:MGI Symbol;Acc:MGI:1920466]	NA
ENSMUSG00000054604	0.159294	4.73818e-08	3.5696e-07	6740.54	6879.8	6396	7705.98	7295.2	7360.76	6672.11	7453.98	Cggbp1	16	protein_coding	CGG triplet repeat binding protein 1 [Source:MGI Symbol;Acc:MGI:2146370]	106143
ENSMUSG00000025450	0.159275	0.714168	0.818971	19.8251	23.0234	17.5489	23.8452	13.5293	30.425	20.1325	22.5999	Gm9752	13	lncRNA	predicted gene 9752 [Source:MGI Symbol;Acc:MGI:3641896]	NA
ENSMUSG00000018102	0.159266	0.0608109	0.132912	272.334	300.35	319.391	344.762	307.309	343.069	297.358	331.713	H2bc4	13	protein_coding	H2B clustered histone 4 [Source:MGI Symbol;Acc:MGI:1915274]	68024
ENSMUSG00000026812	0.159263	2.52088e-05	0.000123739	2342.49	2441.52	2486.1	2792.87	2528.05	2798.05	2423.37	2706.32	Tsc1	2	protein_coding	TSC complex subunit 1 [Source:MGI Symbol;Acc:MGI:1929183]	64930
ENSMUSG00000090015	0.159195	0.0026999	0.00895665	1241.68	1281.98	1188.65	1323.41	1454.4	1369.13	1237.44	1382.31	Gm15446	5	protein_coding	predicted gene 15446 [Source:MGI Symbol;Acc:MGI:3709333]	100642166
ENSMUSG00000041654	0.159158	0.0683386	0.146051	389.198	436.397	439.893	523.601	448.4	439.589	421.83	470.53	Slc39a11	11	protein_coding	solute carrier family 39 (metal ion transporter), member 11 [Source:MGI Symbol;Acc:MGI:1917056]	69806
ENSMUSG00000032702	0.159108	0.0264224	0.0666854	1004.82	864.422	787.362	972.686	985.707	1012.42	885.535	990.271	Kank1	19	protein_coding	KN motif and ankyrin repeat domains 1 [Source:MGI Symbol;Acc:MGI:2147707]	107351
ENSMUSG00000020818	0.159063	0.00311468	0.010157	850.393	813.143	844.689	916.054	976.043	906.456	836.075	932.851	Mfsd11	11	protein_coding	major facilitator superfamily domain containing 11 [Source:MGI Symbol;Acc:MGI:1917150]	69900
ENSMUSG00000005615	0.159054	0.000219724	0.000919933	1569.31	1807.33	1661.3	1845.02	1882.51	1898.94	1679.32	1875.49	Pcyt1a	16	protein_coding	phosphate cytidylyltransferase 1, choline, alpha isoform [Source:MGI Symbol;Acc:MGI:88557]	13026
ENSMUSG00000116812	0.159046	0.173761	0.304938	181.556	235.466	244.515	241.433	231.931	264.383	220.513	245.916	Gm2792	17	unprocessed_pseudogene	predicted gene 2792 [Source:MGI Symbol;Acc:MGI:3780960]	NA
ENSMUSG00000047067	0.15899	0.180508	0.313757	218.076	219.768	189.528	233.484	226.133	242.351	209.124	233.989	Dusp28	1	protein_coding	dual specificity phosphatase 28 [Source:MGI Symbol;Acc:MGI:1914696]	67446
ENSMUSG00000116936	0.158975	0.679334	0.793488	13.5646	19.8838	24.5685	22.8517	13.5293	28.3268	19.339	21.5692	Bod1-ps	16	processed_pseudogene	biorientation of chromosomes in cell division 1, pseudogene [Source:MGI Symbol;Acc:MGI:3646992]	NA
ENSMUSG00000036402	0.158963	0.0540562	0.120839	446.587	474.072	374.377	462.001	481.257	506.734	431.679	483.331	Gng12	6	protein_coding	guanine nucleotide binding protein (G protein), gamma 12 [Source:MGI Symbol;Acc:MGI:1336171]	14701
ENSMUSG00000006469	0.158961	0.592237	0.727866	32.3462	33.4885	40.9475	52.6582	37.6888	28.3268	35.5941	39.5579	Slc34a3	2	protein_coding	solute carrier family 34 (sodium phosphate), member 3 [Source:MGI Symbol;Acc:MGI:2159410]	142681
ENSMUSG00000038180	0.158945	0.626313	0.75447	37.5634	25.1164	17.5489	37.7549	25.1259	27.2776	26.7429	30.0528	Spag4	2	protein_coding	sperm associated antigen 4 [Source:MGI Symbol;Acc:MGI:2444120]	245865
ENSMUSG00000057858	0.158926	0.00361591	0.0116201	1126.9	1213.96	1220.24	1223.06	1358.73	1393.26	1187.03	1325.02	Fam204a	19	protein_coding	family with sequence similarity 204, member A [Source:MGI Symbol;Acc:MGI:1289174]	76539
ENSMUSG00000031916	0.158863	8.83649e-09	7.22496e-08	4092.32	4087.69	4190.68	4623.99	4644.42	4536.48	4123.57	4601.63	Cog8	8	protein_coding	component of oligomeric golgi complex 8 [Source:MGI Symbol;Acc:MGI:2142885]	97484
ENSMUSG00000087381	0.158823	0.61242	0.7444	35.4765	25.1164	37.4377	45.7033	30.9241	32.5233	32.6769	36.3836	Gm16008	4	lncRNA	predicted gene 16008 [Source:MGI Symbol;Acc:MGI:3802048]	NA
ENSMUSG00000031153	0.158743	0.00422513	0.0133856	1512.97	1452.56	1598.12	1565.84	1665.07	1863.27	1521.22	1698.06	Gripap1	X	protein_coding	GRIP1 associated protein 1 [Source:MGI Symbol;Acc:MGI:1859616]	54645
ENSMUSG00000086350	0.158709	0.700765	0.808956	18.7817	31.3955	14.0391	21.8581	27.0586	23.0811	21.4054	23.9993	B230369F24Rik	1	lncRNA	RIKEN cDNA B230369F24 gene [Source:MGI Symbol;Acc:MGI:2443392]	NA
ENSMUSG00000031734	0.158661	0.486241	0.640181	57.3885	48.1397	40.9475	61.6001	56.05	46.1621	48.8252	54.6041	Irx3	8	protein_coding	Iroquois related homeobox 3 [Source:MGI Symbol;Acc:MGI:1197522]	16373
ENSMUSG00000115007	0.158647	0.490808	0.644033	44.8674	49.1863	46.7972	50.6711	55.0836	51.4078	46.9503	52.3875	5830448L01Rik	14	lncRNA	RIKEN cDNA 5830448L01 gene [Source:MGI Symbol;Acc:MGI:1923281]	NA
ENSMUSG00000054662	0.158591	0.00298121	0.00979784	1711.22	1440.01	1634.39	1821.18	1730.78	1788.78	1595.21	1780.25	Ano9	7	protein_coding	anoctamin 9 [Source:MGI Symbol;Acc:MGI:1918595]	71345
ENSMUSG00000117171	0.158548	0.72843	0.829656	10.4343	25.1164	21.0587	15.8968	25.1259	22.0319	18.8698	21.0182	C230013L11Rik	17	lncRNA	RIKEN cDNA C230013L11 gene [Source:MGI Symbol;Acc:MGI:2442581]	NA
ENSMUSG00000114252	0.158523	0.600403	0.7353	41.7371	50.2328	35.0979	39.742	54.1172	48.2604	42.3559	47.3732	Gm5630	14	processed_pseudogene	predicted pseudogene 5630 [Source:MGI Symbol;Acc:MGI:3647174]	NA
ENSMUSG00000031220	0.158459	0.522328	0.670993	34.4331	63.8375	51.4769	58.6195	59.9155	48.2604	49.9158	55.5985	Awat2	X	protein_coding	acyl-CoA wax alcohol acyltransferase 2 [Source:MGI Symbol;Acc:MGI:3045345]	245532
ENSMUSG00000040913	0.158445	0.336264	0.495316	104.343	130.815	133.372	134.129	159.453	116.454	122.843	136.679	Fbxw4	19	protein_coding	F-box and WD-40 domain protein 4 [Source:MGI Symbol;Acc:MGI:1354698]	30838
ENSMUSG00000001062	0.158383	0.0146016	0.0400394	763.789	675.003	707.807	797.821	761.507	838.262	715.533	799.197	Vps9d1	8	protein_coding	VPS9 domain containing 1 [Source:MGI Symbol;Acc:MGI:1914143]	72325
ENSMUSG00000020752	0.158351	0.000303141	0.00123302	1941.82	1883.73	1911.66	2208.66	2048.72	2146.54	1912.4	2134.64	Recql5	11	protein_coding	RecQ protein-like 5 [Source:MGI Symbol;Acc:MGI:2156841]	170472
ENSMUSG00000031007	0.158342	0.00117278	0.00422476	2764.04	2799.43	2773.9	3128.69	3197.75	2976.41	2779.12	3100.95	Atp6ap2	X	protein_coding	ATPase, H+ transporting, lysosomal accessory protein 2 [Source:MGI Symbol;Acc:MGI:1917745]	70495
ENSMUSG00000074922	0.158253	0.0552742	0.123028	334.94	368.374	405.965	402.388	418.442	414.41	369.76	411.747	Fam122a	19	protein_coding	family with sequence similarity 122, member A [Source:MGI Symbol;Acc:MGI:1915284]	68034
ENSMUSG00000095499	0.158244	0.760182	0.852154	11.4777	10.4652	4.67972	11.9226	9.66379	8.39311	8.87419	9.99317	Rps12-ps14	X	processed_pseudogene	ribosomal protein S12, pseudogene 14 [Source:MGI Symbol;Acc:MGI:3646259]	665611
ENSMUSG00000040987	0.158234	0.823458	NA	6.26056	8.37213	2.33986	7.94841	2.89914	8.39311	5.65752	6.41355	Mill2	7	protein_coding	MHC I like leukocyte 2 [Source:MGI Symbol;Acc:MGI:2179989]	243864
ENSMUSG00000021476	0.158231	0.0568223	0.125826	438.239	452.095	453.932	507.704	495.752	496.243	448.089	499.9	Habp4	13	protein_coding	hyaluronic acid binding protein 4 [Source:MGI Symbol;Acc:MGI:1891713]	56541
ENSMUSG00000027171	0.158219	0.00598498	0.0182404	946.388	966.981	987.42	1119.73	1014.7	1102.65	966.93	1079.02	Prrg4	2	protein_coding	proline rich Gla (G-carboxyglutamic acid) 4 (transmembrane) [Source:MGI Symbol;Acc:MGI:2442211]	228413
ENSMUSG00000024350	0.158099	0.0137725	0.0380407	870.218	909.422	897.335	1039.25	963.48	984.093	892.325	995.609	Dnajc18	18	protein_coding	DnaJ heat shock protein family (Hsp40) member C18 [Source:MGI Symbol;Acc:MGI:1923844]	76594
ENSMUSG00000055707	0.158043	0.00244605	0.00821062	996.473	1097.8	1020.18	1136.62	1180.92	1158.25	1038.15	1158.6	Klhl26	8	protein_coding	kelch-like 26 [Source:MGI Symbol;Acc:MGI:2443079]	234378
ENSMUSG00000075318	0.157988	0.545833	0.690958	77.2136	43.9537	51.4769	51.6646	80.2095	60.8501	57.548	64.2414	Scn2a	2	protein_coding	sodium channel, voltage-gated, type II, alpha [Source:MGI Symbol;Acc:MGI:98248]	110876
ENSMUSG00000083642	0.157984	0.181844	0.315561	186.773	191.512	187.189	220.568	207.772	202.484	188.491	210.275	Gm13148	4	processed_pseudogene	predicted gene 13148 [Source:MGI Symbol;Acc:MGI:3651741]	NA
ENSMUSG00000029440	0.157917	0.000325464	0.00131453	1601.66	1696.4	1587.59	1884.77	1712.42	1858.03	1628.55	1818.4	Psmd9	5	protein_coding	proteasome (prosome, macropain) 26S subunit, non-ATPase, 9 [Source:MGI Symbol;Acc:MGI:1914401]	67151
ENSMUSG00000071745	0.157886	0.609616	0.742742	22.9554	38.7211	24.5685	21.8581	31.8905	43.0147	28.7483	32.2544	Pwwp4b	X	protein_coding	PWWP domain containing 4B [Source:MGI Symbol;Acc:MGI:99870]	574405
ENSMUSG00000095295	0.157789	0.172402	0.303202	219.12	232.327	173.149	243.42	231.931	223.467	208.199	232.939	Gm3488	14	protein_coding	predicted gene, 3488 [Source:MGI Symbol;Acc:MGI:3781665]	100041735
ENSMUSG00000026637	0.157779	0.466267	0.622081	55.3016	69.0701	49.137	74.5163	63.781	55.6044	57.8362	64.6339	Traf5	1	protein_coding	TNF receptor-associated factor 5 [Source:MGI Symbol;Acc:MGI:107548]	22033
ENSMUSG00000036622	0.157366	0.000699233	0.00265276	1942.86	1876.4	1995.9	2218.6	2073.85	2191.65	1938.39	2161.37	Atp13a2	4	protein_coding	ATPase type 13A2 [Source:MGI Symbol;Acc:MGI:1922022]	74772
ENSMUSG00000041040	0.157294	0.00011946	0.000526547	1965.82	2084.66	1878.91	2203.7	2178.22	2236.76	1976.46	2206.23	Fam117b	1	protein_coding	family with sequence similarity 117, member B [Source:MGI Symbol;Acc:MGI:1920000]	72750
ENSMUSG00000068328	0.157294	0.000410463	0.00162939	2407.19	2229.08	2618.3	2678.61	2777.37	2624.95	2418.19	2693.64	Aup1	6	protein_coding	ancient ubiquitous protein 1 [Source:MGI Symbol;Acc:MGI:107789]	11993
ENSMUSG00000036707	0.157216	1.51368e-07	1.06243e-06	6358.64	6102.24	5892.93	6747.2	7052.63	6671.48	6117.94	6823.77	Cab39	1	protein_coding	calcium binding protein 39 [Source:MGI Symbol;Acc:MGI:107438]	12283
ENSMUSG00000006463	0.157167	0.0359953	0.0864868	515.453	474.072	527.638	520.621	562.433	608.501	505.721	563.851	Zdhhc24	19	protein_coding	zinc finger, DHHC domain containing 24 [Source:MGI Symbol;Acc:MGI:1917855]	70605
ENSMUSG00000113019	0.157067	0.150702	0.272786	346.418	243.838	290.142	355.691	307.309	318.938	293.466	327.313	Gm47467	13	lncRNA	predicted gene, 47467 [Source:MGI Symbol;Acc:MGI:6096433]	NA
ENSMUSG00000027580	0.157055	0.450322	0.606962	95.9953	108.838	73.7055	125.187	110.167	75.538	92.8462	103.631	Helz2	2	protein_coding	helicase with zinc finger 2, transcriptional coactivator [Source:MGI Symbol;Acc:MGI:2385169]	229003
ENSMUSG00000086683	0.157024	0.824953	NA	11.4777	9.41864	7.01957	11.9226	6.76465	12.5897	9.3053	10.4256	Gm12867	4	lncRNA	predicted gene 12867 [Source:MGI Symbol;Acc:MGI:3651003]	NA
ENSMUSG00000112160	0.156999	0.0056359	0.0173075	1058.03	1225.47	1040.07	1203.19	1311.38	1192.87	1107.86	1235.81	BC024063	10	protein_coding	cDNA sequence BC024063 [Source:MGI Symbol;Acc:MGI:2670978]	666584
ENSMUSG00000040771	0.156977	5.01597e-06	2.76559e-05	3441.22	3450.36	3241.87	3729.79	3764.05	3811.52	3377.82	3768.45	Oard1	17	protein_coding	O-acyl-ADP-ribose deacylase 1 [Source:MGI Symbol;Acc:MGI:2146818]	106821
ENSMUSG00000007827	0.156942	0.00115972	0.0041837	2983.16	3033.85	2957.58	3117.76	3278.92	3613.24	2991.53	3336.64	Ankrd26	6	protein_coding	ankyrin repeat domain 26 [Source:MGI Symbol;Acc:MGI:1917887]	232339
ENSMUSG00000019124	0.156908	0.0319705	0.0782235	632.317	648.84	615.383	694.492	762.473	656.761	632.18	704.575	Scrn1	6	protein_coding	secernin 1 [Source:MGI Symbol;Acc:MGI:1917188]	69938
ENSMUSG00000057691	0.156823	0.00011431	0.000505838	2021.12	2192.45	2103.53	2409.36	2260.36	2374.2	2105.7	2347.97	Zfp746	6	protein_coding	zinc finger protein 746 [Source:MGI Symbol;Acc:MGI:1916478]	69228
ENSMUSG00000014547	0.156712	0.000301433	0.00122682	1731.05	1865.94	1782.97	2048.7	1896.04	2055.26	1793.32	2000	Wdfy2	14	protein_coding	WD repeat and FYVE domain containing 2 [Source:MGI Symbol;Acc:MGI:2442811]	268752
ENSMUSG00000025576	0.156629	0.547874	0.692193	34.4331	40.8141	44.4573	36.7614	52.1845	44.0638	39.9015	44.3366	Rbfox3	11	protein_coding	RNA binding protein, fox-1 homolog (C. elegans) 3 [Source:MGI Symbol;Acc:MGI:106368]	52897
ENSMUSG00000058093	0.156583	0.00128799	0.00460354	1248.98	1151.17	1187.48	1311.49	1366.46	1320.87	1195.88	1332.94	Zfp729b	13	protein_coding	zinc finger protein 729b [Source:MGI Symbol;Acc:MGI:2145180]	100416706
ENSMUSG00000001039	0.156582	0.0113859	0.0321412	945.345	1030.82	919.564	1155.5	1063.98	1009.27	965.242	1076.25	B9d1	11	protein_coding	B9 protein domain 1 [Source:MGI Symbol;Acc:MGI:1351471]	27078
ENSMUSG00000071302	0.156403	0.000906987	0.0033488	1727.92	1707.91	1664.81	1948.35	1844.82	1893.7	1700.21	1895.62	2610044O15Rik8	8	protein_coding	RIKEN cDNA 2610044O15 gene [Source:MGI Symbol;Acc:MGI:1919389]	72139
ENSMUSG00000027238	0.156295	0.0829235	0.170872	402.763	371.513	439.893	463.988	448.4	438.54	404.723	450.309	Frmd5	2	protein_coding	FERM domain containing 5 [Source:MGI Symbol;Acc:MGI:2442557]	228564
ENSMUSG00000055065	0.156282	4.37044e-13	5.71279e-12	24252.4	23805.1	24657.4	27022.6	26968.7	27036.3	24238.3	27009.2	Ddx17	15	protein_coding	DEAD box helicase 17 [Source:MGI Symbol;Acc:MGI:1914290]	67040
ENSMUSG00000075033	0.15628	0.117179	0.224756	359.982	325.467	391.926	448.091	373.022	377.69	359.125	399.601	Nxpe3	16	protein_coding	neurexophilin and PC-esterase domain family, member 3 [Source:MGI Symbol;Acc:MGI:2686598]	385658
ENSMUSG00000056413	0.156155	8.42261e-05	0.000381348	2557.44	2550.36	2407.71	2710.41	2888.51	2779.17	2505.17	2792.69	Adap1	5	protein_coding	ArfGAP with dual PH domains 1 [Source:MGI Symbol;Acc:MGI:2442201]	231821
ENSMUSG00000047428	0.155973	0.734887	0.83362	16.6948	10.4652	4.67972	8.94196	17.3948	9.44225	10.6132	11.9263	Dlk2	17	protein_coding	delta like non-canonical Notch ligand 2 [Source:MGI Symbol;Acc:MGI:2146838]	106565
ENSMUSG00000113627	0.155965	0.810772	0.886258	6.26056	4.18606	9.35943	5.9613	11.5965	4.19656	6.60202	7.25147	Gm32526	13	processed_pseudogene	predicted gene, 32526 [Source:MGI Symbol;Acc:MGI:5591685]	NA
ENSMUSG00000022868	0.15595	0.540898	0.686577	32.3462	32.442	35.0979	43.7162	34.7896	32.5233	33.2954	37.0097	Ahsg	16	protein_coding	alpha-2-HS-glycoprotein [Source:MGI Symbol;Acc:MGI:107189]	11625
ENSMUSG00000057440	0.155916	0.00727428	0.0216486	1257.33	1281.98	1105.58	1373.09	1356.8	1335.55	1214.96	1355.15	Mpp7	18	protein_coding	membrane protein, palmitoylated 7 (MAGUK p55 subfamily member 7) [Source:MGI Symbol;Acc:MGI:1922989]	75739
ENSMUSG00000078496	0.155875	9.32979e-05	0.000419684	3113.59	3237.92	3197.42	3617.52	3497.33	3523.01	3182.97	3545.95	Zfp982	4	protein_coding	zinc finger protein 982 [Source:MGI Symbol;Acc:MGI:3701121]	195531
ENSMUSG00000034312	0.155843	0.000828161	0.00309235	1802	1938.15	1828.6	1927.49	2094.14	2185.36	1856.25	2069	Iqsec1	6	protein_coding	IQ motif and Sec7 domain 1 [Source:MGI Symbol;Acc:MGI:1196356]	232227
ENSMUSG00000062931	0.155811	0.13679	0.25339	339.114	293.025	300.672	323.898	383.652	331.528	310.937	346.359	Zfp938	10	protein_coding	zinc finger protein 938 [Source:MGI Symbol;Acc:MGI:3621440]	237411
ENSMUSG00000040006	0.155769	0.0231875	0.0595666	680.314	590.235	632.931	667.666	694.827	759.577	634.494	707.356	Ginm1	10	protein_coding	glycoprotein integral membrane 1 [Source:MGI Symbol;Acc:MGI:2384905]	215751
ENSMUSG00000044279	0.155764	0.128149	0.240684	229.554	241.745	207.077	230.504	273.485	252.843	226.126	252.277	Crb3	17	protein_coding	crumbs family member 3 [Source:MGI Symbol;Acc:MGI:2670904]	224912
ENSMUSG00000021846	0.155724	0.0822909	0.169812	362.069	336.978	327.58	438.156	333.401	373.494	342.209	381.683	Peli2	14	protein_coding	pellino 2 [Source:MGI Symbol;Acc:MGI:1891445]	624367, 93834
ENSMUSG00000024276	0.155691	0.00744338	0.0220963	1471.23	1433.73	1451.88	1650.29	1590.66	1612.53	1452.28	1617.82	Zfp397	18	protein_coding	zinc finger protein 397 [Source:MGI Symbol;Acc:MGI:1916506]	69256
ENSMUSG00000103848	0.155666	0.818832	0.892061	8.34742	14.6512	5.84964	7.94841	8.69741	15.7371	9.61609	10.7943	Gm17934	3	processed_pseudogene	predicted gene, 17934 [Source:MGI Symbol;Acc:MGI:5010119]	NA
ENSMUSG00000046179	0.155637	1.21444e-05	6.29676e-05	3232.54	3324.78	3225.49	3604.6	3553.38	3743.33	3260.94	3633.77	E2f8	7	protein_coding	E2F transcription factor 8 [Source:MGI Symbol;Acc:MGI:1922038]	108961
ENSMUSG00000017802	0.15561	7.23936e-06	3.90483e-05	2656.57	2593.27	2587.88	2994.56	2821.83	2916.61	2612.57	2911	Retreg3	11	protein_coding	reticulophagy regulator family member 3 [Source:MGI Symbol;Acc:MGI:1915248]	67998
ENSMUSG00000022940	0.155598	0.0515303	0.116288	594.753	561.979	602.513	637.86	659.071	662.007	586.415	652.979	Pigp	16	protein_coding	phosphatidylinositol glycan anchor biosynthesis, class P [Source:MGI Symbol;Acc:MGI:1860433]	56176
ENSMUSG00000005949	0.155592	0.0197224	0.0519174	703.27	624.77	723.016	759.073	759.574	763.773	683.685	760.807	Ctns	11	protein_coding	cystinosis, nephropathic [Source:MGI Symbol;Acc:MGI:1932872]	83429
ENSMUSG00000045699	0.155589	6.0545e-05	0.000281017	3042.63	3134.32	3283.99	3710.91	3387.16	3434.88	3153.65	3510.98	Gm21411	4	protein_coding	predicted gene, 21411 [Source:MGI Symbol;Acc:MGI:5434766]	NA
ENSMUSG00000032806	0.155566	0.225245	0.370606	228.511	251.164	231.646	291.11	227.099	274.874	237.107	264.361	Slc10a3	X	protein_coding	solute carrier family 10 (sodium/bile acid cotransporter family), member 3 [Source:MGI Symbol;Acc:MGI:95048]	214601
ENSMUSG00000015599	0.155508	0.085571	0.175233	539.452	553.607	520.618	561.356	662.936	572.83	537.892	599.041	Ttbk1	17	protein_coding	tau tubulin kinase 1 [Source:MGI Symbol;Acc:MGI:2147036]	106763
ENSMUSG00000049119	0.155477	0.00871753	0.0253479	983.952	934.539	873.937	1023.36	1014.7	1076.42	930.809	1038.16	Fam110b	4	protein_coding	family with sequence similarity 110, member B [Source:MGI Symbol;Acc:MGI:1916593]	242297
ENSMUSG00000067931	0.155466	0.01648	0.0444752	682.401	672.91	659.84	802.789	712.221	730.201	671.717	748.404	Zfp948	17	protein_coding	zinc finger protein 948 [Source:MGI Symbol;Acc:MGI:3040683]	381066
ENSMUSG00000081476	0.155404	0.00130892	0.00467091	1319.94	1283.03	1337.23	1427.73	1509.48	1448.86	1313.4	1462.03	Itpa-ps1	2	processed_pseudogene	inosine triphosphatase (nucleoside triphosphate pyrophosphatase) pseudogene 1 [Source:MGI Symbol;Acc:MGI:3613363]	NA
ENSMUSG00000024059	0.155337	0.0554058	0.123253	563.451	598.607	614.213	621.963	674.533	680.891	592.09	659.129	Clip4	17	protein_coding	CAP-GLY domain containing linker protein family, member 4 [Source:MGI Symbol;Acc:MGI:1919100]	78785
ENSMUSG00000036904	0.155327	0.200431	0.339675	227.467	228.141	182.509	286.143	183.612	243.4	212.705	237.718	Fzd8	18	protein_coding	frizzled class receptor 8 [Source:MGI Symbol;Acc:MGI:108460]	14370
ENSMUSG00000106251	0.155319	0.847504	NA	5.21713	1.04652	4.67972	4.96775	0.966379	6.29484	3.64779	4.07632	Gm42658	3	lncRNA	predicted gene 42658 [Source:MGI Symbol;Acc:MGI:5662795]	NA
ENSMUSG00000029427	0.155246	8.84509e-09	7.22906e-08	5776.41	5969.33	5877.72	6327.92	6678.65	6619.02	5874.49	6541.86	Zcchc8	5	protein_coding	zinc finger, CCHC domain containing 8 [Source:MGI Symbol;Acc:MGI:1917900]	70650
ENSMUSG00000050533	0.155189	0.374181	0.534317	116.864	92.0934	99.4439	115.252	114.033	114.356	102.8	114.547	Gm9845	3	processed_pseudogene	predicted pseudogene 9845 [Source:MGI Symbol;Acc:MGI:3704215]	NA
ENSMUSG00000020598	0.155151	0.563149	0.704812	21.912	74.3026	35.0979	39.742	46.3862	60.8501	43.7708	48.9928	Nrcam	12	protein_coding	neuronal cell adhesion molecule [Source:MGI Symbol;Acc:MGI:104750]	319504
ENSMUSG00000046062	0.155103	3.92727e-09	3.34983e-08	11118.8	11713.7	11080.4	12627	12445	12696.7	11304.3	12589.6	Ppp1r15b	1	protein_coding	protein phosphatase 1, regulatory subunit 15B [Source:MGI Symbol;Acc:MGI:2444211]	108954
ENSMUSG00000027667	0.155093	0.000159997	0.000687312	1798.87	1779.08	1815.73	1961.27	2013.93	2030.08	1797.89	2001.76	Zfp639	3	protein_coding	zinc finger protein 639 [Source:MGI Symbol;Acc:MGI:1915028]	67778
ENSMUSG00000062127	0.155092	0.00281212	0.00929067	1811.39	1779.08	1703.42	2006.97	1919.23	1971.33	1764.63	1965.84	Cttnbp2nl	3	protein_coding	CTTNBP2 N-terminal like [Source:MGI Symbol;Acc:MGI:1933137]	80281
ENSMUSG00000028277	0.155067	0.00261091	0.00870015	1040.3	1064.31	1040.07	1188.29	1164.49	1148.81	1048.22	1167.19	Ube2j1	4	protein_coding	ubiquitin-conjugating enzyme E2J 1 [Source:MGI Symbol;Acc:MGI:1926245]	56228
ENSMUSG00000044066	0.155011	0.000295323	0.00120414	3388.01	3534.08	3523.83	3913.6	4004.67	3708.71	3481.97	3875.66	Cep68	11	protein_coding	centrosomal protein 68 [Source:MGI Symbol;Acc:MGI:2667663]	216543
ENSMUSG00000074733	0.154954	0.118393	0.226587	402.763	356.862	415.325	454.053	448.4	403.919	391.65	435.457	Zfp950	19	protein_coding	zinc finger protein 950 [Source:MGI Symbol;Acc:MGI:2652824]	414758
ENSMUSG00000043833	0.154953	0.861768	NA	3.13028	7.32561	2.33986	0.993551	0.966379	12.5897	4.26525	4.84987	2900005J15Rik	5	lncRNA	RIKEN cDNA 2900005J15 gene [Source:MGI Symbol;Acc:MGI:1914511]	67261
ENSMUSG00000052154	0.154883	0.853828	NA	2.08685	6.2791	2.33986	1.9871	5.79827	4.19656	3.5686	3.99398	Gm9870	5	TEC	predicted gene 9870 [Source:MGI Symbol;Acc:MGI:3708720]	NA
ENSMUSG00000027257	0.15483	0.0105882	0.0301247	799.265	799.538	780.342	881.279	893.901	873.933	793.049	883.038	Pacsin3	2	protein_coding	protein kinase C and casein kinase substrate in neurons 3 [Source:MGI Symbol;Acc:MGI:1891410]	80708
ENSMUSG00000061755	0.154818	0.0942826	0.189526	4230.05	4311.65	4190.68	4226.56	4457.91	5492.24	4244.13	4725.57	Bod1l	5	protein_coding	biorientation of chromosomes in cell division 1-like [Source:MGI Symbol;Acc:MGI:2444804]	665775
ENSMUSG00000026339	0.154662	0.000373771	0.00149375	1766.52	1781.17	1778.29	1967.23	1912.46	2051.07	1775.33	1976.92	Ccdc93	1	protein_coding	coiled-coil domain containing 93 [Source:MGI Symbol;Acc:MGI:1918079]	70829
ENSMUSG00000015597	0.154613	0.000454255	0.00179157	2920.55	2981.52	2878.02	3045.23	3180.35	3553.43	2926.7	3259.67	Zfp318	17	protein_coding	zinc finger protein 318 [Source:MGI Symbol;Acc:MGI:1889348]	57908
ENSMUSG00000038729	0.154596	0.47735	0.632216	53.2148	73.2561	46.7972	62.5937	60.8819	70.2923	57.756	64.5893	Pakap	4	protein_coding	paralemmin A kinase anchor protein [Source:MGI Symbol;Acc:MGI:5141924]	677884
ENSMUSG00000118506	0.154549	0.816109	0.89018	6.26056	10.4652	4.67972	7.94841	9.66379	6.29484	7.13515	7.96901	1700094D03Rik	3	protein_coding	RIKEN cDNA 1700094D03 gene [Source:MGI Symbol;Acc:MGI:1920795]	73545
ENSMUSG00000033964	0.154539	0.00382376	0.0122314	1184.29	1138.61	1190.99	1280.69	1280.45	1350.24	1171.3	1303.79	Zbtb41	1	protein_coding	zinc finger and BTB domain containing 41 [Source:MGI Symbol;Acc:MGI:2444487]	226470
ENSMUSG00000021772	0.154528	0.0953095	0.191103	351.635	350.583	329.92	382.517	349.829	418.607	344.046	383.651	Nkiras1	14	protein_coding	NFKB inhibitor interacting Ras-like protein 1 [Source:MGI Symbol;Acc:MGI:1916971]	69721
ENSMUSG00000040675	0.154515	5.60086e-12	6.55878e-11	14036.2	14384.4	14215.8	16052.8	15619.6	15784.3	14212.1	15818.9	Mthfd1l	10	protein_coding	methylenetetrahydrofolate dehydrogenase (NADP+ dependent) 1-like [Source:MGI Symbol;Acc:MGI:1924836]	270685
ENSMUSG00000028780	0.154511	0.20134	0.340787	233.728	246.978	181.339	238.452	257.057	243.4	220.681	246.303	Sema3c	5	protein_coding	sema domain, immunoglobulin domain (Ig), short basic domain, secreted, (semaphorin) 3C [Source:MGI Symbol;Acc:MGI:107557]	20348
ENSMUSG00000063535	0.154407	0.276485	0.432283	146.08	156.977	124.012	188.775	148.822	138.486	142.357	158.694	Zfp773	7	protein_coding	zinc finger protein 773 [Source:MGI Symbol;Acc:MGI:1923623]	76373
ENSMUSG00000063317	0.154304	0.000815713	0.00305324	2188.07	2368.27	2048.55	2398.43	2506.79	2450.79	2201.63	2452	Usp31	7	protein_coding	ubiquitin specific peptidase 31 [Source:MGI Symbol;Acc:MGI:1923429]	76179
ENSMUSG00000002345	0.154284	0.00359832	0.011571	1164.46	1095.7	1114.94	1286.65	1276.59	1191.82	1125.04	1251.69	Borcs8	8	protein_coding	BLOC-1 related complex subunit 8 [Source:MGI Symbol;Acc:MGI:1919618]	72368
ENSMUSG00000028289	0.154276	0.169313	0.298866	233.728	233.373	236.326	255.343	258.99	268.58	234.475	260.971	Epha7	4	protein_coding	Eph receptor A7 [Source:MGI Symbol;Acc:MGI:95276]	13841
ENSMUSG00000029267	0.154266	1.66532e-10	1.68203e-09	17196.7	16860.4	16634	19122.9	18870.5	18420.8	16897.1	18804.7	Mtf2	5	protein_coding	metal response element binding transcription factor 2 [Source:MGI Symbol;Acc:MGI:105050]	17765
ENSMUSG00000038102	0.154234	1.30402e-07	9.26906e-07	5945.45	5967.23	5923.35	6638.91	6496	6716.59	5945.34	6617.17	Trappc11	8	protein_coding	trafficking protein particle complex 11 [Source:MGI Symbol;Acc:MGI:2444585]	320714
ENSMUSG00000104214	0.15422	0.839812	0.905825	6.26056	2.09303	2.33986	7.94841	1.93276	2.09828	3.56448	3.99315	Gm36638	13	TEC	predicted gene, 36638 [Source:MGI Symbol;Acc:MGI:5595797]	NA
ENSMUSG00000033781	0.154185	0.18869	0.324456	253.553	270.001	249.195	282.168	294.746	283.268	257.583	286.727	Asb13	13	protein_coding	ankyrin repeat and SOCS box-containing 13 [Source:MGI Symbol;Acc:MGI:2145525]	142688
ENSMUSG00000022562	0.154135	0.0458638	0.105392	525.887	522.212	551.036	616.001	534.408	629.484	533.045	593.298	Oplah	15	protein_coding	5-oxoprolinase (ATP-hydrolysing) [Source:MGI Symbol;Acc:MGI:1922725]	75475
ENSMUSG00000026816	0.154002	1.07214e-05	5.6145e-05	2852.73	2844.43	2794.96	3297.59	3109.81	3041.45	2830.71	3149.62	Gtf3c5	2	protein_coding	general transcription factor IIIC, polypeptide 5 [Source:MGI Symbol;Acc:MGI:1917489]	70239
ENSMUSG00000004328	0.153999	0.00796106	0.023443	953.692	977.446	1000.29	1073.03	1049.49	1139.37	977.142	1087.3	Hif3a	7	protein_coding	hypoxia inducible factor 3, alpha subunit [Source:MGI Symbol;Acc:MGI:1859778]	53417
ENSMUSG00000002413	0.153945	0.000100099	0.00044738	3042.63	3213.85	3012.57	3341.31	3409.39	3567.07	3089.68	3439.26	Braf	6	protein_coding	Braf transforming gene [Source:MGI Symbol;Acc:MGI:88190]	109880
ENSMUSG00000026708	0.153882	0.00287402	0.00947651	1075.77	1058.03	1086.86	1179.34	1209.91	1192.87	1073.55	1194.04	Cenpl	1	protein_coding	centromere protein L [Source:MGI Symbol;Acc:MGI:1917704]	70454
ENSMUSG00000091556	0.153764	0.837416	0.90421	6.26056	2.09303	2.33986	1.9871	5.79827	4.19656	3.56448	3.99398	Gm14569	X	protein_coding	predicted gene 14569 [Source:MGI Symbol;Acc:MGI:3705243]	101055983
ENSMUSG00000109740	0.153696	0.408901	0.568373	98.0821	81.6283	102.954	85.4454	129.495	98.6191	94.2214	104.52	Gm7561	8	processed_pseudogene	predicted gene 7561 [Source:MGI Symbol;Acc:MGI:3648480]	NA
ENSMUSG00000056260	0.153668	0.00293821	0.00967548	993.342	999.423	1056.45	1100.85	1172.22	1115.23	1016.4	1129.44	Lrif1	3	protein_coding	ligand dependent nuclear receptor interacting factor 1 [Source:MGI Symbol;Acc:MGI:2445214]	321000
ENSMUSG00000051786	0.153589	0.000549786	0.00213294	2211.02	2246.87	2170.22	2487.85	2358.93	2529.47	2209.37	2458.75	Tubgcp6	15	protein_coding	tubulin, gamma complex associated protein 6 [Source:MGI Symbol;Acc:MGI:2146071]	328580
ENSMUSG00000060548	0.15358	0.400574	0.561021	125.211	163.257	166.13	180.826	157.52	166.813	151.533	168.386	Tnfrsf19	14	protein_coding	tumor necrosis factor receptor superfamily, member 19 [Source:MGI Symbol;Acc:MGI:1352474]	29820
ENSMUSG00000041845	0.15353	0.0612116	0.133614	328.679	332.792	380.227	356.685	403.946	395.525	347.233	385.386	Rhod	19	protein_coding	ras homolog family member D [Source:MGI Symbol;Acc:MGI:108446]	11854
ENSMUSG00000085687	0.15351	0.455297	0.611456	99.1256	69.0701	104.124	100.349	106.302	95.4717	90.7731	100.707	Gm16153	10	lncRNA	predicted gene 16153 [Source:MGI Symbol;Acc:MGI:3802057]	NA
ENSMUSG00000036270	0.153502	2.41942e-12	2.93391e-11	10460.4	10608.5	10586.7	11845.1	11602.3	11761.9	10551.9	11736.5	Edc4	8	protein_coding	enhancer of mRNA decapping 4 [Source:MGI Symbol;Acc:MGI:2446249]	234699
ENSMUSG00000032328	0.153329	3.69641e-05	0.000177502	2954.99	2829.78	2739.97	3104.85	3290.52	3087.62	2841.58	3160.99	Tmem30a	9	protein_coding	transmembrane protein 30A [Source:MGI Symbol;Acc:MGI:106402]	69981
ENSMUSG00000033502	0.15323	0.05667	0.125525	387.111	376.746	366.188	398.414	402.98	457.425	376.682	419.606	Cdc14a	3	protein_coding	CDC14 cell division cycle 14A [Source:MGI Symbol;Acc:MGI:2442676]	229776
ENSMUSG00000036853	0.15323	0.604287	0.738483	37.5634	43.9537	39.7776	58.6195	42.5207	33.5725	40.4315	44.9042	Mcoln3	3	protein_coding	mucolipin 3 [Source:MGI Symbol;Acc:MGI:1890500]	171166
ENSMUSG00000038347	0.153219	0.379958	0.539887	135.646	184.187	161.45	170.891	197.141	166.813	160.428	178.282	Tcte2	17	protein_coding	t-complex-associated testis expressed 2 [Source:MGI Symbol;Acc:MGI:98641]	21646
ENSMUSG00000107121	0.153192	0.613835	0.745266	34.4331	14.6512	15.2091	19.871	28.9914	23.0811	21.4311	23.9811	1110006O24Rik	5	lncRNA	RIKEN cDNA 1110006O24 gene [Source:MGI Symbol;Acc:MGI:1913373]	66123
ENSMUSG00000089951	0.153159	0.0889839	0.180697	379.807	324.42	321.73	380.53	401.047	359.855	341.986	380.477	Zfp968-ps	2	protein_coding	zinc finger protein 968, pseudogene [Source:MGI Symbol;Acc:MGI:3702420]	NA
ENSMUSG00000033940	0.153089	1.71692e-08	1.36123e-07	5852.58	5943.16	5987.7	6462.05	6672.85	6636.85	5927.81	6590.59	Brk1	6	protein_coding	BRICK1, SCAR/WAVE actin-nucleating complex subunit [Source:MGI Symbol;Acc:MGI:1915406]	101314
ENSMUSG00000097017	0.153056	0.7511	0.845523	8.34742	12.5582	11.6993	7.94841	11.5965	16.7862	10.8683	12.1104	Gm26707	7	lncRNA	predicted gene, 26707 [Source:MGI Symbol;Acc:MGI:5477201]	NA
ENSMUSG00000027706	0.153049	3.61695e-09	3.09958e-08	4418.91	4295.95	4508.91	4880.32	4858.95	4960.33	4407.92	4899.87	Sec62	3	protein_coding	SEC62 homolog (S. cerevisiae) [Source:MGI Symbol;Acc:MGI:1916526]	69276
ENSMUSG00000079429	0.153045	0.138254	0.255518	281.725	245.931	310.031	328.865	300.544	300.054	279.229	309.821	Mroh2a	1	protein_coding	maestro heat-like repeat family member 2A [Source:MGI Symbol;Acc:MGI:3705228]	100040766
ENSMUSG00000038000	0.152979	0.000778746	0.00292848	1495.23	1528.96	1561.85	1769.51	1680.53	1646.1	1528.68	1698.72	Acd	8	protein_coding	adrenocortical dysplasia [Source:MGI Symbol;Acc:MGI:87873]	497652
ENSMUSG00000087362	0.152968	0.4421	0.598807	63.649	63.8375	78.3852	86.4389	73.4448	68.194	68.6239	76.0259	Gm13710	2	lncRNA	predicted gene 13710 [Source:MGI Symbol;Acc:MGI:3650894]	672763
ENSMUSG00000077737	0.1529	0.704379	0.811587	34.4331	19.8838	22.2286	39.742	19.3276	26.2285	25.5152	28.4327	Snord72	15	snoRNA	small nucleolar RNA, C/D box 72 [Source:MGI Symbol;Acc:MGI:3819555]	NA
ENSMUSG00000001506	0.152778	0.125264	0.236389	310.941	336.978	311.201	390.465	358.527	316.84	319.707	355.277	Col1a1	11	protein_coding	collagen, type I, alpha 1 [Source:MGI Symbol;Acc:MGI:88467]	12842
ENSMUSG00000022945	0.152748	5.03801e-06	2.77698e-05	3148.02	3272.46	3240.7	3695.02	3558.21	3484.19	3220.39	3579.14	Chaf1b	16	protein_coding	chromatin assembly factor 1, subunit B (p60) [Source:MGI Symbol;Acc:MGI:1314881]	110749
ENSMUSG00000070394	0.152736	0.0223354	0.0577238	996.473	951.283	893.826	1007.46	1076.55	1077.47	947.194	1053.82	Tmem256	11	protein_coding	transmembrane protein 256 [Source:MGI Symbol;Acc:MGI:1916436]	69186
ENSMUSG00000002105	0.152706	0.150703	0.272786	279.638	303.49	288.972	323.898	327.603	317.889	290.7	323.13	Slc39a13	2	protein_coding	solute carrier family 39 (metal ion transporter), member 13 [Source:MGI Symbol;Acc:MGI:1915677]	68427
ENSMUSG00000027259	0.152679	0.0112465	0.0318056	1266.72	1457.8	1331.38	1541	1478.56	1489.78	1351.97	1503.11	Adal	2	protein_coding	adenosine deaminase-like [Source:MGI Symbol;Acc:MGI:1923144]	75894
ENSMUSG00000016200	0.152671	0.00380208	0.0121679	959.953	906.283	939.453	1032.3	1023.4	1063.83	935.23	1039.84	Syt14	1	protein_coding	synaptotagmin XIV [Source:MGI Symbol;Acc:MGI:2444490]	329324
ENSMUSG00000080115	0.15265	0.621072	0.750504	36.5199	39.7676	24.5685	25.8323	36.7224	50.3587	33.6187	37.6378	Eef1akmt3	10	protein_coding	EEF1A lysine methyltransferase 3 [Source:MGI Symbol;Acc:MGI:3645330]	100504608
ENSMUSG00000030682	0.152649	0.000153839	0.000663977	2609.61	2679.08	2483.76	2854.47	2941.66	2847.36	2590.82	2881.16	Cdipt	7	protein_coding	CDP-diacylglycerol--inositol 3-phosphatidyltransferase (phosphatidylinositol synthase) [Source:MGI Symbol;Acc:MGI:105491]	52858
ENSMUSG00000050732	0.152615	0.0402611	0.0948677	498.758	514.886	494.88	505.717	610.752	560.24	502.841	558.903	Vamp8	6	protein_coding	vesicle-associated membrane protein 8 [Source:MGI Symbol;Acc:MGI:1336882]	22320
ENSMUSG00000082599	0.152568	0.508434	0.660096	56.3451	65.9305	54.9867	76.5034	60.8819	59.8009	59.0874	65.7287	Gm13141	4	processed_pseudogene	predicted gene 13141 [Source:MGI Symbol;Acc:MGI:3651744]	NA
ENSMUSG00000066113	0.152564	0.0786619	0.163699	345.374	329.653	322.9	382.517	339.199	389.231	332.642	370.316	Adamtsl1	4	protein_coding	ADAMTS-like 1 [Source:MGI Symbol;Acc:MGI:1924989]	77739
ENSMUSG00000048728	0.15253	0.140356	0.258401	324.506	293.025	281.953	331.846	396.215	270.678	299.828	332.913	Zfp454	11	protein_coding	zinc finger protein 454 [Source:MGI Symbol;Acc:MGI:2679253]	237758
ENSMUSG00000003464	0.152528	5.55161e-07	3.57384e-06	4454.39	4450.83	4286.62	4886.28	4806.77	4977.12	4397.28	4890.06	Pex19	1	protein_coding	peroxisomal biogenesis factor 19 [Source:MGI Symbol;Acc:MGI:1334458]	19298
ENSMUSG00000097080	0.152388	0.353004	0.513014	104.343	91.0469	92.4244	114.258	113.066	92.3242	95.938	106.55	1700086O06Rik	18	lncRNA	RIKEN cDNA 1700086O06 gene [Source:MGI Symbol;Acc:MGI:1920766]	73516
ENSMUSG00000033703	0.152378	0.00199016	0.0068365	1859.39	2025.01	1891.77	2187.8	2109.61	2123.46	1925.39	2140.29	Fcsk	8	protein_coding	fucose kinase [Source:MGI Symbol;Acc:MGI:1916071]	234730
ENSMUSG00000053536	0.152363	2.94059e-05	0.000143431	3629.04	3696.29	3329.62	3968.24	3896.44	3986.73	3551.65	3950.47	Cstf2t	19	protein_coding	cleavage stimulation factor, 3' pre-RNA subunit 2, tau [Source:MGI Symbol;Acc:MGI:1932622]	83410
ENSMUSG00000085175	0.152353	0.682893	0.796168	18.7817	21.9768	14.0391	15.8968	21.2603	24.1302	18.2659	20.4291	Gm11423	11	lncRNA	predicted gene 11423 [Source:MGI Symbol;Acc:MGI:3651335]	100503272
ENSMUSG00000040220	0.152311	0.00217315	0.00739625	1651.74	1521.63	1636.73	1867.88	1773.31	1701.7	1603.37	1780.96	Gas8	8	protein_coding	growth arrest specific 8 [Source:MGI Symbol;Acc:MGI:1202386]	104346
ENSMUSG00000062729	0.15221	0.057503	0.127104	698.053	553.607	724.186	710.389	799.195	681.94	658.615	730.508	Ppox	1	protein_coding	protoporphyrinogen oxidase [Source:MGI Symbol;Acc:MGI:104968]	19044
ENSMUSG00000091594	0.152198	0.000449535	0.00177434	2590.83	2495.94	2470.89	2670.66	2818.93	2912.41	2519.22	2800.67	Gm17067	7	protein_coding	predicted gene 17067 [Source:MGI Symbol;Acc:MGI:4937894]	115486519
ENSMUSG00000019579	0.152171	0.000892152	0.00330129	1700.79	1761.29	1662.47	1876.82	1963.68	1854.88	1708.18	1898.46	Mydgf	17	protein_coding	myeloid derived growth factor [Source:MGI Symbol;Acc:MGI:2156020]	28106
ENSMUSG00000030168	0.15198	2.03806e-13	2.76644e-12	10966.4	11268.9	11213.8	12673.7	12142.6	12347.3	11149.7	12387.9	Adipor2	6	protein_coding	adiponectin receptor 2 [Source:MGI Symbol;Acc:MGI:93830]	68465
ENSMUSG00000042293	0.151965	0.203414	0.343403	202.425	173.722	180.169	188.775	232.897	196.189	185.439	205.954	Gm5617	9	protein_coding	predicted gene 5617 [Source:MGI Symbol;Acc:MGI:3643566]	434402
ENSMUSG00000105813	0.151938	0.685453	0.798044	14.608	13.6047	9.35943	14.9033	14.4957	12.5897	12.524	13.9962	Gm42928	3	TEC	predicted gene 42928 [Source:MGI Symbol;Acc:MGI:5663065]	NA
ENSMUSG00000031736	0.151888	0.436386	0.593464	85.561	69.0701	85.4048	83.4583	94.7051	88.1277	80.012	88.7637	Crnde	8	lncRNA	colorectal neoplasia differentially expressed (non-protein coding) [Source:MGI Symbol;Acc:MGI:1918546]	71296
ENSMUSG00000104601	0.151879	0.657146	0.777658	39.6502	33.4885	23.3986	41.7291	23.1931	43.0147	32.1791	35.979	Gm29745	5	processed_pseudogene	predicted gene, 29745 [Source:MGI Symbol;Acc:MGI:5588904]	NA
ENSMUSG00000040943	0.151865	0.00172405	0.0059971	9973.07	9499.23	9428.46	10403.5	10314.2	11395.7	9633.59	10704.5	Tet2	3	protein_coding	tet methylcytosine dioxygenase 2 [Source:MGI Symbol;Acc:MGI:2443298]	214133
ENSMUSG00000029478	0.151861	0.0866977	0.17708	4923.93	5139.44	4871.58	5161.5	5133.41	6300.08	4978.32	5531.66	Ncor2	5	protein_coding	nuclear receptor co-repressor 2 [Source:MGI Symbol;Acc:MGI:1337080]	20602
ENSMUSG00000097093	0.151834	0.646111	0.769385	23.9988	26.1629	25.7384	24.8388	27.0586	32.5233	25.3001	28.1402	C330013E15Rik	15	lncRNA	RIKEN cDNA C330013E15 gene [Source:MGI Symbol;Acc:MGI:1925695]	78445
ENSMUSG00000112515	0.151816	0.304992	0.462172	134.602	156.977	176.659	135.123	195.209	188.845	156.08	173.059	Gm4928	12	processed_pseudogene	predicted gene 4928 [Source:MGI Symbol;Acc:MGI:3644549]	NA
ENSMUSG00000026153	0.151807	0.00168302	0.00586348	1646.53	1585.47	1536.12	1749.64	1721.12	1830.75	1589.37	1767.17	Fam135a	1	protein_coding	family with sequence similarity 135, member A [Source:MGI Symbol;Acc:MGI:1915437]	68187
ENSMUSG00000085998	0.151776	0.675098	0.790606	39.6502	16.7443	42.1174	39.742	36.7224	32.5233	32.8373	36.3292	AW822252	X	transcribed_unprocessed_pseudogene	expressed sequence AW822252 [Source:MGI Symbol;Acc:MGI:2148030]	331578
ENSMUSG00000106988	0.151756	0.0168626	0.045362	993.342	1022.45	1118.45	1164.44	1170.29	1143.56	1044.75	1159.43	Tsg101-ps	15	processed_pseudogene	tumor susceptibility gene 101, pseudogene [Source:MGI Symbol;Acc:MGI:1335078]	NA
ENSMUSG00000046994	0.151749	0.00306279	0.0100153	1335.59	1373.03	1331.38	1532.06	1596.46	1356.54	1346.66	1495.02	Mars2	1	protein_coding	methionine-tRNA synthetase 2 (mitochondrial) [Source:MGI Symbol;Acc:MGI:2444136]	212679
ENSMUSG00000028883	0.151726	0.806275	0.882946	2.08685	14.6512	9.35943	12.9162	9.66379	6.29484	8.69917	9.62493	Sema3a	5	protein_coding	sema domain, immunoglobulin domain (Ig), short basic domain, secreted, (semaphorin) 3A [Source:MGI Symbol;Acc:MGI:107558]	20346
ENSMUSG00000102275	0.151697	0.687359	0.799661	29.216	21.9768	32.758	34.7743	30.9241	27.2776	27.9836	30.992	Gm37144	1	TEC	predicted gene, 37144 [Source:MGI Symbol;Acc:MGI:5610372]	NA
ENSMUSG00000034437	0.151691	2.02535e-06	1.19386e-05	8458.02	8745.73	8097.08	9571.87	9452.15	9086.59	8433.61	9370.21	Gm9761	3	processed_pseudogene	predicted gene 9761 [Source:MGI Symbol;Acc:MGI:3708640]	NA
ENSMUSG00000014748	0.151653	1.13248e-06	6.95027e-06	3518.44	3651.29	3746.11	4000.04	4167.99	3948.96	3638.61	4039	Tex261	6	protein_coding	testis expressed gene 261 [Source:MGI Symbol;Acc:MGI:1096575]	21766
ENSMUSG00000092294	0.151586	0.862248	0.920359	0	2.09303	8.1895	0.993551	3.86552	6.29484	3.42751	3.71797	Gm18200	7	unprocessed_pseudogene	predicted gene, 18200 [Source:MGI Symbol;Acc:MGI:5010385]	NA
ENSMUSG00000028854	0.151562	0.00484579	0.0151492	1654.88	1675.47	1703.42	1778.46	1720.15	2096.18	1677.92	1864.93	Slc9a1	4	protein_coding	solute carrier family 9 (sodium/hydrogen exchanger), member 1 [Source:MGI Symbol;Acc:MGI:102462]	20544
ENSMUSG00000031729	0.151423	7.51883e-07	4.73425e-06	3821.03	3922.34	4053.8	4442.17	4216.31	4441.01	3932.39	4366.49	Ist1	8	protein_coding	increased sodium tolerance 1 homolog (yeast) [Source:MGI Symbol;Acc:MGI:1919205]	71955
ENSMUSG00000017667	0.151406	0.00609469	0.018527	978.734	1135.47	1081.01	1206.17	1143.23	1199.17	1065.07	1182.85	Zfp334	2	protein_coding	zinc finger protein 334 [Source:MGI Symbol;Acc:MGI:2388656]	228876
ENSMUSG00000031907	0.15123	0.0196552	0.0517879	732.486	715.817	690.258	784.905	799.195	792.1	712.854	792.067	Zfp90	8	protein_coding	zinc finger protein 90 [Source:MGI Symbol;Acc:MGI:104786]	22751
ENSMUSG00000037370	0.151207	0.69761	0.806738	27.1291	25.1164	18.7189	21.8581	30.9241	26.2285	23.6548	26.3369	Enpp1	10	protein_coding	ectonucleotide pyrophosphatase/phosphodiesterase 1 [Source:MGI Symbol;Acc:MGI:97370]	18605
ENSMUSG00000062014	0.151207	2.79775e-08	2.17028e-07	6266.82	6108.51	6027.47	6831.65	6804.28	6804.72	6134.27	6813.55	Gmfb	14	protein_coding	glia maturation factor, beta [Source:MGI Symbol;Acc:MGI:1927133]	63985
ENSMUSG00000072621	0.15117	0.527766	0.675693	59.4753	36.6281	72.5356	60.6066	62.8146	62.9484	56.213	62.1232	Slfn10-ps	11	transcribed_unprocessed_pseudogene	schlafen 10, pseudogene [Source:MGI Symbol;Acc:MGI:3512288]	237887
ENSMUSG00000039086	0.151071	0.120638	0.229706	357.895	383.025	362.678	465.975	402.014	356.707	367.866	408.232	Ss18l1	2	protein_coding	SS18, nBAF chromatin remodeling complex subunit like 1 [Source:MGI Symbol;Acc:MGI:2444061]	269397
ENSMUSG00000028610	0.151036	0.390285	0.550518	73.0399	87.9074	71.3657	79.4841	92.7724	86.0294	77.4376	86.0953	Dmrtb1	4	protein_coding	DMRT-like family B with proline-rich C-terminal, 1 [Source:MGI Symbol;Acc:MGI:1927125]	56296
ENSMUSG00000035557	0.151029	0.0076113	0.0225317	1581.84	1622.1	1488.15	1724.8	1712.42	1776.19	1564.03	1737.81	Krt17	11	protein_coding	keratin 17 [Source:MGI Symbol;Acc:MGI:96691]	16667
ENSMUSG00000062949	0.151004	0.00220999	0.00750204	1090.38	1153.26	1172.27	1284.66	1236.97	1269.46	1138.64	1263.69	Atp11c	X	protein_coding	ATPase, class VI, type 11C [Source:MGI Symbol;Acc:MGI:1859661]	320940
ENSMUSG00000007476	0.150998	0.0630962	0.136926	446.587	485.583	401.286	505.717	498.652	478.407	444.485	494.259	Lrrc8a	2	protein_coding	leucine rich repeat containing 8A VRAC subunit A [Source:MGI Symbol;Acc:MGI:2652847]	241296
ENSMUSG00000026686	0.150945	0.788616	0.871239	8.34742	12.5582	5.84964	15.8968	9.66379	4.19656	8.91842	9.91905	Lmx1a	1	protein_coding	LIM homeobox transcription factor 1 alpha [Source:MGI Symbol;Acc:MGI:1888519]	110648
ENSMUSG00000053870	0.150894	0.0173221	0.0464183	710.574	690.701	701.957	809.744	763.439	761.675	701.077	778.286	Fpgt	3	protein_coding	fucose-1-phosphate guanylyltransferase [Source:MGI Symbol;Acc:MGI:1922790]	75540
ENSMUSG00000029502	0.15087	3.10302e-05	0.00015066	3867.98	4078.27	3900.54	4221.6	4215.35	4723.22	3948.93	4386.72	Golga3	5	protein_coding	golgi autoantigen, golgin subfamily a, 3 [Source:MGI Symbol;Acc:MGI:96958]	269682
ENSMUSG00000038646	0.150855	0.000286381	0.001171	1909.47	1782.22	1960.8	2098.38	2130.87	2040.58	1884.16	2089.94	Ramac	7	protein_coding	RNA guanine-7 methyltransferase activating subunit [Source:MGI Symbol;Acc:MGI:1914398]	67148
ENSMUSG00000075031	0.150841	0.672033	0.788263	18.7817	14.6512	10.5294	16.8904	11.5965	20.9828	14.6541	16.4899	H2bc3	13	protein_coding	H2B clustered histone 3 [Source:MGI Symbol;Acc:MGI:2448377]	319178
ENSMUSG00000100967	0.150814	0.505257	0.657214	86.6044	65.9305	93.5943	102.336	96.6379	73.4397	82.0431	90.8045	Gm29666	15	protein_coding	predicted gene 29666 [Source:MGI Symbol;Acc:MGI:5580372]	NA
ENSMUSG00000068205	0.15079	0.04635	0.106376	584.319	547.328	551.036	636.866	630.079	601.157	560.894	622.701	Macrod2	2	protein_coding	mono-ADP ribosylhydrolase 2 [Source:MGI Symbol;Acc:MGI:1920149]	72899
ENSMUSG00000021238	0.150789	0.0035524	0.0114438	1250.03	1380.35	1298.62	1501.26	1475.66	1383.81	1309.67	1453.58	Aldh6a1	12	protein_coding	aldehyde dehydrogenase family 6, subfamily A1 [Source:MGI Symbol;Acc:MGI:1915077]	104776
ENSMUSG00000031387	0.150741	0.000448087	0.00177071	1399.24	1474.54	1483.47	1582.73	1581.96	1672.33	1452.42	1612.34	Renbp	X	protein_coding	renin binding protein [Source:MGI Symbol;Acc:MGI:105940]	19703
ENSMUSG00000024426	0.150659	0.206352	0.346952	229.554	230.234	303.012	286.143	302.477	254.941	254.266	281.187	Atat1	17	protein_coding	alpha tubulin acetyltransferase 1 [Source:MGI Symbol;Acc:MGI:1913869]	73242
ENSMUSG00000036693	0.150588	4.58987e-09	3.89355e-08	8644.79	8967.6	9079.82	9768.59	9831.94	10024.5	8897.4	9875.02	Nop14	5	protein_coding	NOP14 nucleolar protein [Source:MGI Symbol;Acc:MGI:1922666]	75416
ENSMUSG00000027249	0.150492	0.680176	0.793966	20.8685	12.5582	29.2482	33.7807	18.3612	16.7862	20.8917	22.9761	F2	2	protein_coding	coagulation factor II [Source:MGI Symbol;Acc:MGI:88380]	14061
ENSMUSG00000079659	0.150456	0.0545569	0.121755	479.976	528.491	517.109	558.376	555.668	579.125	508.525	564.389	Tmem243	5	protein_coding	transmembrane protein 243, mitochondrial [Source:MGI Symbol;Acc:MGI:3606159]	652925
ENSMUSG00000006024	0.150421	5.00356e-07	3.24594e-06	5365.3	5056.77	5086.85	5889.77	5711.3	5613.94	5169.64	5738.34	Napa	7	protein_coding	N-ethylmaleimide sensitive fusion protein attachment protein alpha [Source:MGI Symbol;Acc:MGI:104563]	108124
ENSMUSG00000035401	0.150414	2.61184e-05	0.000128079	3502.78	3536.18	3385.77	3761.58	3825.89	3988.83	3474.91	3858.77	Emsy	7	protein_coding	EMSY, BRCA2-interacting transcriptional repressor [Source:MGI Symbol;Acc:MGI:1924203]	233545
ENSMUSG00000020680	0.15041	8.36056e-10	7.77358e-09	14643.5	14980.9	14656.9	16401.5	16141.4	16608.9	14760.4	16384	Taf15	11	protein_coding	TATA-box binding protein associated factor 15 [Source:MGI Symbol;Acc:MGI:1917689]	70439
ENSMUSG00000109290	0.150382	0.274241	0.429442	204.512	200.931	191.868	220.568	220.334	222.418	199.104	221.107	Phgdh-ps1	7	processed_pseudogene	3-phosphoglycerate dehydrogenase, pseudogene 1 [Source:MGI Symbol;Acc:MGI:1933203]	NA
ENSMUSG00000078671	0.150381	0.000221448	0.000926766	5717.98	5955.72	6050.87	6334.88	6215.75	7123.66	5908.19	6558.09	Chd2	7	protein_coding	chromodomain helicase DNA binding protein 2 [Source:MGI Symbol;Acc:MGI:2448567]	244059
ENSMUSG00000105552	0.150291	0.703343	0.810806	15.6514	14.6512	18.7189	22.8517	11.5965	19.9336	16.3405	18.1273	Gm19710	3	lncRNA	predicted gene, 19710 [Source:MGI Symbol;Acc:MGI:5011895]	100503469
ENSMUSG00000057367	0.150237	0.000313897	0.0012724	2600.22	2415.36	2534.07	2814.73	2725.19	2838.97	2516.55	2792.96	Birc2	9	protein_coding	baculoviral IAP repeat-containing 2 [Source:MGI Symbol;Acc:MGI:1197009]	11797
ENSMUSG00000058183	0.150236	0.541037	0.686577	38.6068	43.9537	22.2286	36.7614	36.7224	44.0638	34.9297	39.1825	Mmel1	4	protein_coding	membrane metallo-endopeptidase-like 1 [Source:MGI Symbol;Acc:MGI:1351603]	27390
ENSMUSG00000056214	0.150227	0.00587329	0.017938	977.691	943.958	969.871	1085.95	1113.27	1007.17	963.84	1068.8	Pard6g	18	protein_coding	par-6 family cell polarity regulator gamma [Source:MGI Symbol;Acc:MGI:2135606]	93737
ENSMUSG00000036907	0.150226	0.876033	0.928332	2.08685	0	3.50979	1.9871	0	4.19656	1.86555	2.06122	C1ql2	1	protein_coding	complement component 1, q subcomponent-like 2 [Source:MGI Symbol;Acc:MGI:3032521]	226359
ENSMUSG00000105960	0.150201	0.776535	0.86377	15.6514	6.2791	4.67972	9.93551	15.4621	4.19656	8.87007	9.86471	6330410L21Rik	3	lncRNA	RIKEN cDNA 6330410L21 gene [Source:MGI Symbol;Acc:MGI:2441710]	319224
ENSMUSG00000036257	0.150173	0.000161499	0.000692727	2557.44	2641.41	2507.16	2766.05	2902.04	2886.18	2568.67	2851.42	Pnpla8	12	protein_coding	patatin-like phospholipase domain containing 8 [Source:MGI Symbol;Acc:MGI:1914702]	67452
ENSMUSG00000054065	0.150161	0.142258	0.261068	345.374	426.979	327.58	422.259	413.61	386.083	366.644	407.318	Pkp3	7	protein_coding	plakophilin 3 [Source:MGI Symbol;Acc:MGI:1891830]	56460
ENSMUSG00000068329	0.150144	0.00087532	0.00324856	1785.3	1760.24	1860.19	1991.08	2047.76	1955.6	1801.91	1998.14	Htra2	6	protein_coding	HtrA serine peptidase 2 [Source:MGI Symbol;Acc:MGI:1928676]	64704
ENSMUSG00000083372	0.150142	0.698161	0.807143	13.5646	24.0699	30.4181	30.8001	22.2267	22.0319	22.6842	25.0196	Gm11235	4	processed_pseudogene	predicted gene 11235 [Source:MGI Symbol;Acc:MGI:3651442]	NA
ENSMUSG00000031156	0.150042	0.0322657	0.0788238	660.489	728.375	760.454	826.634	808.859	745.938	716.439	793.81	Slc35a2	X	protein_coding	solute carrier family 35 (UDP-galactose transporter), member A2 [Source:MGI Symbol;Acc:MGI:1345297]	22232
ENSMUSG00000029173	0.149998	0.00839557	0.0245323	1247.94	1167.91	1071.65	1351.23	1309.44	1211.76	1162.5	1290.81	Sepsecs	5	protein_coding	Sep (O-phosphoserine) tRNA:Sec (selenocysteine) tRNA synthase [Source:MGI Symbol;Acc:MGI:1098791]	211006
ENSMUSG00000092586	0.149977	0.82712	0.897522	5.21713	3.13955	7.01957	6.95486	7.73103	2.09828	5.12542	5.59472	Ly6g6c	17	protein_coding	lymphocyte antigen 6 complex, locus G6C [Source:MGI Symbol;Acc:MGI:2148930]	68468
ENSMUSG00000031327	0.149954	0.011327	0.0319919	1048.64	981.632	1052.94	1116.75	1148.06	1155.1	1027.74	1139.97	Chic1	X	protein_coding	cysteine-rich hydrophobic domain 1 [Source:MGI Symbol;Acc:MGI:1344694]	12212
ENSMUSG00000035133	0.149883	2.33019e-06	1.35844e-05	7301.9	7335.03	6966.93	7994.11	8098.26	7881.13	7201.29	7991.17	Arhgap5	12	protein_coding	Rho GTPase activating protein 5 [Source:MGI Symbol;Acc:MGI:1332637]	11855
ENSMUSG00000028232	0.149743	0.133057	0.247842	364.156	397.676	307.691	411.33	409.745	367.199	356.508	396.091	Tmem68	4	protein_coding	transmembrane protein 68 [Source:MGI Symbol;Acc:MGI:1919348]	72098
ENSMUSG00000106825	0.149574	0.751738	0.845879	11.4777	7.32561	23.3986	16.8904	10.6302	18.8845	14.0673	15.4683	2510016D11Rik	5	TEC	RIKEN cDNA 2510016D11 gene [Source:MGI Symbol;Acc:MGI:1917539]	NA
ENSMUSG00000060791	0.149521	0.174067	0.305303	248.336	249.071	255.044	276.207	283.149	274.874	250.817	278.077	Gmfg	7	protein_coding	glia maturation factor, gamma [Source:MGI Symbol;Acc:MGI:1927135]	63986
ENSMUSG00000053334	0.149488	0.089267	0.181121	268.161	278.373	291.312	302.039	326.636	299.005	279.282	309.227	Ficd	5	protein_coding	FIC domain containing [Source:MGI Symbol;Acc:MGI:1098550]	231630
ENSMUSG00000024376	0.149437	1.07235e-06	6.59728e-06	5401.82	5279.67	5607.47	6073.58	6215.75	5766.07	5429.65	6018.46	Epb41l4a	18	protein_coding	erythrocyte membrane protein band 4.1 like 4a [Source:MGI Symbol;Acc:MGI:103007]	13824
ENSMUSG00000029641	0.149424	0.317583	0.475916	124.168	139.187	152.091	176.852	156.553	125.897	138.482	153.101	Rasl11a	5	protein_coding	RAS-like, family 11, member A [Source:MGI Symbol;Acc:MGI:1916145]	68895
ENSMUSG00000021311	0.149414	0.000368946	0.00147593	3948.33	4238.39	3712.18	4316.98	4283.96	4605.72	3966.3	4402.22	Mtr	13	protein_coding	5-methyltetrahydrofolate-homocysteine methyltransferase [Source:MGI Symbol;Acc:MGI:894292]	238505
ENSMUSG00000054400	0.149403	0.0623627	0.135641	493.541	428.025	529.978	530.556	553.735	522.471	483.848	535.588	Cklf	8	protein_coding	chemokine-like factor [Source:MGI Symbol;Acc:MGI:1922708]	75458
ENSMUSG00000044317	0.149368	0.268298	0.422369	185.73	168.489	177.829	214.607	185.545	189.894	177.349	196.682	Gpr4	7	protein_coding	G protein-coupled receptor 4 [Source:MGI Symbol;Acc:MGI:2441992]	319197
ENSMUSG00000006315	0.149278	0.00115659	0.00417392	2327.89	2354.66	2174.9	2580.25	2555.11	2472.82	2285.81	2536.06	Tmem147	7	protein_coding	transmembrane protein 147 [Source:MGI Symbol;Acc:MGI:1915011]	69804
ENSMUSG00000085622	0.149235	0.359	0.518896	137.732	139.187	191.868	178.839	180.713	158.42	156.262	172.657	3110056K07Rik	12	lncRNA	RIKEN cDNA 3110056K07 gene [Source:MGI Symbol;Acc:MGI:1920454]	73204
ENSMUSG00000029419	0.149223	0.62647	0.75447	33.3897	32.442	30.4181	39.742	40.5879	26.2285	32.0833	35.5195	Ajm1	2	protein_coding	apical junction component 1 [Source:MGI Symbol;Acc:MGI:2685842]	381353
ENSMUSG00000109787	0.149106	0.822346	0.894414	7.30399	3.13955	15.2091	12.9162	5.79827	9.44225	8.55087	9.38556	Gm45286	8	TEC	predicted gene 45286 [Source:MGI Symbol;Acc:MGI:5791122]	NA
ENSMUSG00000024096	0.149096	7.47538e-10	6.98605e-09	7199.65	7381.08	7258.24	7957.35	8188.13	8071.03	7279.65	8072.17	Ralbp1	17	protein_coding	ralA binding protein 1 [Source:MGI Symbol;Acc:MGI:108466]	19765
ENSMUSG00000054409	0.149089	0.342015	0.501184	89.7347	105.698	102.954	121.213	103.403	105.963	99.4622	110.193	Tmem74	15	protein_coding	transmembrane protein 74 [Source:MGI Symbol;Acc:MGI:2443417]	239408
ENSMUSG00000020014	0.149071	0.618575	0.748627	35.4765	21.9768	25.7384	19.871	31.8905	40.9164	27.7306	30.8927	Cfap54	10	protein_coding	cilia and flagella associated protein 54 [Source:MGI Symbol;Acc:MGI:1922208]	380654
ENSMUSG00000046191	0.149064	0.864567	NA	7.30399	12.5582	4.67972	16.8904	0	10.4914	8.18063	9.12725	Pcdhb20	18	protein_coding	protocadherin beta 20 [Source:MGI Symbol;Acc:MGI:2136758]	93891
ENSMUSG00000035770	0.149049	7.98619e-06	4.27993e-05	3140.72	3008.73	3217.3	3433.71	3456.74	3491.54	3122.25	3460.66	Dync1li2	8	protein_coding	dynein, cytoplasmic 1 light intermediate chain 2 [Source:MGI Symbol;Acc:MGI:107738]	234663
ENSMUSG00000021448	0.14903	0.739469	0.83719	11.4777	23.0234	15.2091	21.8581	14.4957	18.8845	16.57	18.4128	Shc3	13	protein_coding	src homology 2 domain-containing transforming protein C3 [Source:MGI Symbol;Acc:MGI:106179]	20418
ENSMUSG00000027811	0.149013	0.0218933	0.0567562	683.445	600.7	615.383	728.273	695.793	682.99	633.176	702.352	4930579G24Rik	3	protein_coding	RIKEN cDNA 4930579G24 gene [Source:MGI Symbol;Acc:MGI:1923189]	75939
ENSMUSG00000027285	0.148909	0.00102163	0.00373392	1949.12	1838.73	1936.23	2140.11	2108.64	2096.18	1908.03	2114.98	Haus2	2	protein_coding	HAUS augmin-like complex, subunit 2 [Source:MGI Symbol;Acc:MGI:1913546]	66296
ENSMUSG00000026941	0.148825	0.452053	0.608562	102.256	76.3957	105.294	106.31	109.201	98.6191	94.6484	104.71	Mamdc4	2	protein_coding	MAM domain containing 4 [Source:MGI Symbol;Acc:MGI:2685841]	381352
ENSMUSG00000097000	0.148782	0.271227	0.425749	259.813	215.582	202.398	259.317	243.528	249.695	225.931	250.846	Gm17435	8	lncRNA	predicted gene, 17435 [Source:MGI Symbol;Acc:MGI:4937069]	NA
ENSMUSG00000099871	0.148694	0.0298156	0.0738603	6114.48	5152	6222.85	6641.89	6222.51	6521.45	5829.78	6461.95	Gm21742	Y	unprocessed_pseudogene	predicted gene, 21742 [Source:MGI Symbol;Acc:MGI:5433906]	NA
ENSMUSG00000086965	0.14863	0.0844355	0.17342	326.593	332.792	303.012	359.665	375.921	331.528	320.799	355.705	Rtl10	16	protein_coding	retrotransposon Gag like 10 [Source:MGI Symbol;Acc:MGI:3833934]	NA
ENSMUSG00000074830	0.148574	0.28641	0.442101	447.63	423.839	428.194	492.801	485.122	462.67	433.221	480.198	Zfp640	13	transcribed_processed_pseudogene	zinc finger protein 640 [Source:MGI Symbol;Acc:MGI:2678025]	NA
ENSMUSG00000020634	0.148561	0.000551761	0.00214007	2541.79	2565.01	2665.1	2862.42	2908.8	2840.02	2590.63	2870.41	Ubxn2a	12	protein_coding	UBX domain protein 2A [Source:MGI Symbol;Acc:MGI:2442310]	217379
ENSMUSG00000051176	0.148554	2.84111e-19	6.29171e-18	47932.9	48945.6	48581.3	53660.7	53800.3	53773.6	48486.6	53744.9	Zfp42	8	protein_coding	zinc finger protein 42 [Source:MGI Symbol;Acc:MGI:99187]	22702
ENSMUSG00000022023	0.148508	0.000283822	0.00116172	1926.17	1956.99	2050.89	2106.33	2221.71	2246.21	1978.01	2191.41	Wbp4	14	protein_coding	WW domain binding protein 4 [Source:MGI Symbol;Acc:MGI:109568]	22380
ENSMUSG00000028445	0.148462	0.417034	0.575544	92.865	88.9539	108.803	81.4712	126.596	113.307	96.8741	107.125	Enho	4	protein_coding	energy homeostasis associated [Source:MGI Symbol;Acc:MGI:1916888]	69638
ENSMUSG00000108832	0.148443	0.449628	0.606312	79.3004	58.6049	65.516	75.5099	69.5793	80.7837	67.8071	75.291	Gm44832	7	lncRNA	predicted gene 44832 [Source:MGI Symbol;Acc:MGI:5753408]	NA
ENSMUSG00000028999	0.148419	0.0144122	0.039574	883.783	799.538	891.486	932.944	927.724	992.486	858.269	951.051	Rint1	5	protein_coding	RAD50 interactor 1 [Source:MGI Symbol;Acc:MGI:1916233]	72772
ENSMUSG00000113220	0.14839	0.771807	0.860985	12.5211	19.8838	10.5294	7.94841	27.0586	12.5897	14.3114	15.8656	Gm35208	12	lncRNA	predicted gene, 35208 [Source:MGI Symbol;Acc:MGI:5594367]	NA
ENSMUSG00000002028	0.148366	0.368829	0.529	3034.29	2999.32	2831.23	2765.05	2773.51	4287.83	2954.94	3275.46	Kmt2a	9	protein_coding	lysine (K)-specific methyltransferase 2A [Source:MGI Symbol;Acc:MGI:96995]	214162
ENSMUSG00000031107	0.148327	0.0044773	0.0141067	1196.81	1140.7	1260.01	1339.31	1333.6	1310.37	1199.18	1327.76	Rbmx2	X	protein_coding	RNA binding motif protein, X-linked 2 [Source:MGI Symbol;Acc:MGI:1919414]	209003
ENSMUSG00000096354	0.148284	0.631136	0.757996	49.0411	31.3955	39.7776	48.684	41.5543	43.0147	40.0714	44.4177	Gm8178	4	processed_pseudogene	predicted gene 8178 [Source:MGI Symbol;Acc:MGI:3646475]	NA
ENSMUSG00000036902	0.148207	0.169609	0.29931	379.807	307.676	362.678	384.504	405.879	372.444	350.054	387.609	Neto2	8	protein_coding	neuropilin (NRP) and tolloid (TLL)-like 2 [Source:MGI Symbol;Acc:MGI:1921763]	74513
ENSMUSG00000056481	0.148151	0.625646	0.754056	43.8239	56.5119	28.0783	42.7227	56.05	44.0638	42.8047	47.6122	Cd248	19	protein_coding	CD248 antigen, endosialin [Source:MGI Symbol;Acc:MGI:1917695]	70445
ENSMUSG00000055692	0.148148	0.422525	0.580694	92.865	72.2096	92.4244	91.4067	87.9405	105.963	85.833	95.1034	Tmem191c	16	protein_coding	transmembrane protein 191C [Source:MGI Symbol;Acc:MGI:107238]	224019
ENSMUSG00000020087	0.148134	0.00198947	0.00683531	1686.18	1580.24	1510.38	1695	1873.81	1726.88	1592.27	1765.23	Tysnd1	10	protein_coding	trypsin domain containing 1 [Source:MGI Symbol;Acc:MGI:1919017]	71767
ENSMUSG00000032598	0.148086	0.00493085	0.0153698	1001.69	979.539	988.59	1057.14	1125.83	1107.89	989.94	1096.95	Nckipsd	9	protein_coding	NCK interacting protein with SH3 domain [Source:MGI Symbol;Acc:MGI:1931834]	80987
ENSMUSG00000029334	0.148077	0.672214	0.788263	33.3897	25.1164	32.758	33.7807	36.7224	30.425	30.4214	33.6427	Prkg2	5	protein_coding	protein kinase, cGMP-dependent, type II [Source:MGI Symbol;Acc:MGI:108173]	19092
ENSMUSG00000012429	0.148045	0.00210073	0.00717713	1447.23	1407.56	1375.84	1544.97	1593.56	1550.63	1410.21	1563.05	Mplkip	13	protein_coding	M-phase specific PLK1 intereacting protein [Source:MGI Symbol;Acc:MGI:1913558]	66308
ENSMUSG00000083569	0.148035	0.766583	0.857305	11.4777	18.8373	24.5685	21.8581	11.5965	27.2776	18.2945	20.2441	Gm13666	2	processed_pseudogene	predicted gene 13666 [Source:MGI Symbol;Acc:MGI:3651577]	NA
ENSMUSG00000101660	0.14802	0.128643	0.24134	365.199	441.63	438.723	477.898	458.064	442.737	415.184	459.566	Gm18666	1	unprocessed_pseudogene	predicted gene, 18666 [Source:MGI Symbol;Acc:MGI:5010851]	NA
ENSMUSG00000069895	0.147878	5.46756e-05	0.000255507	2706.65	2794.2	2591.39	3019.4	2907.83	3045.65	2697.41	2990.96	Atxn1l	8	protein_coding	ataxin 1-like [Source:MGI Symbol;Acc:MGI:3694797]	52335
ENSMUSG00000031949	0.147841	0.00106909	0.00388952	2300.76	2482.34	2308.27	2702.46	2597.63	2557.8	2363.79	2619.3	Adat1	8	protein_coding	adenosine deaminase, tRNA-specific 1 [Source:MGI Symbol;Acc:MGI:1353631]	30947
ENSMUSG00000042063	0.147837	0.0186331	0.0493988	793.004	801.631	803.741	916.054	865.876	874.982	799.459	885.637	Zfp386	12	protein_coding	zinc finger protein 386 (Kruppel-like) [Source:MGI Symbol;Acc:MGI:1930708]	56220
ENSMUSG00000105176	0.147798	0.386722	0.546691	89.7347	98.3725	100.614	104.323	108.234	107.012	96.2404	106.523	Gm43668	3	TEC	predicted gene 43668 [Source:MGI Symbol;Acc:MGI:5663805]	NA
ENSMUSG00000103865	0.14777	0.810455	0.886125	6.26056	5.23258	9.35943	6.95486	10.6302	5.2457	6.95086	7.61024	Gm37416	2	TEC	predicted gene, 37416 [Source:MGI Symbol;Acc:MGI:5610644]	NA
ENSMUSG00000021375	0.147725	3.20992e-05	0.000155551	3623.82	3885.71	3563.6	3994.07	4031.73	4249.01	3691.05	4091.61	Kif13a	13	protein_coding	kinesin family member 13A [Source:MGI Symbol;Acc:MGI:1098264]	16553
ENSMUSG00000011034	0.147634	0.582421	0.720433	41.7371	41.8606	49.137	49.6775	58.9491	37.769	44.2449	48.7986	Slc5a1	5	protein_coding	solute carrier family 5 (sodium/glucose cotransporter), member 1 [Source:MGI Symbol;Acc:MGI:107678]	20537
ENSMUSG00000026525	0.147549	0.737173	0.83517	16.6948	6.2791	19.8888	11.9226	17.3948	17.8354	14.2876	15.7176	Opn3	1	protein_coding	opsin 3 [Source:MGI Symbol;Acc:MGI:1338022]	13603
ENSMUSG00000110156	0.147544	0.631053	0.757996	31.3028	37.6746	25.7384	31.7936	35.756	37.769	31.5719	35.1062	Gm42067	19	lncRNA	predicted gene, 42067 [Source:MGI Symbol;Acc:MGI:5624952]	105246846
ENSMUSG00000040380	0.147483	0.906354	NA	2.08685	12.5582	0	3.9742	1.93276	10.4914	4.88168	5.46612	Cbln3	14	protein_coding	cerebellin 3 precursor protein [Source:MGI Symbol;Acc:MGI:1889286]	56410
ENSMUSG00000020335	0.147416	0.266757	0.420685	143.993	163.257	122.843	154.994	164.284	158.42	143.364	159.233	Zfp354b	11	protein_coding	zinc finger protein 354B [Source:MGI Symbol;Acc:MGI:1351476]	27274
ENSMUSG00000090213	0.147382	0.00411243	0.0130655	1013.17	1050.7	1035.39	1114.76	1161.59	1156.15	1033.09	1144.17	Tmem189	2	protein_coding	transmembrane protein 189 [Source:MGI Symbol;Acc:MGI:2142624]	407243
ENSMUSG00000022629	0.147337	0.0650179	0.140385	364.156	356.862	369.697	393.446	400.081	414.41	363.572	402.646	Kif21a	15	protein_coding	kinesin family member 21A [Source:MGI Symbol;Acc:MGI:109188]	16564
ENSMUSG00000029684	0.147321	4.90565e-07	3.18448e-06	6090.48	6137.82	6081.29	6579.29	6936.67	6761.7	6103.2	6759.22	Wasl	6	protein_coding	WASP like actin nucleation promoting factor [Source:MGI Symbol;Acc:MGI:1920428]	73178
ENSMUSG00000004891	0.147311	1.20088e-05	6.23676e-05	3156.37	3110.25	3102.65	3337.34	3435.48	3607.99	3123.09	3460.27	Nes	3	protein_coding	nestin [Source:MGI Symbol;Acc:MGI:101784]	18008
ENSMUSG00000029149	0.147287	0.270559	0.424965	210.772	231.28	198.888	226.53	239.662	244.449	213.647	236.88	Krtcap3	5	protein_coding	keratinocyte associated protein 3 [Source:MGI Symbol;Acc:MGI:1917065]	69815
ENSMUSG00000029735	0.147057	0.029543	0.073275	493.541	582.909	511.259	578.247	616.55	563.388	529.236	586.061	Tpk1	6	protein_coding	thiamine pyrophosphokinase [Source:MGI Symbol;Acc:MGI:1352500]	29807
ENSMUSG00000022664	0.147046	0.0287292	0.0716185	545.712	594.421	569.755	650.776	647.474	593.813	569.963	630.687	Slc35a5	16	protein_coding	solute carrier family 35, member A5 [Source:MGI Symbol;Acc:MGI:1921352]	74102
ENSMUSG00000037846	0.147025	0.00665091	0.0199915	1184.29	1263.14	1236.61	1310.49	1292.05	1479.29	1228.02	1360.61	Rtkn2	10	protein_coding	rhotekin 2 [Source:MGI Symbol;Acc:MGI:2158417]	170799
ENSMUSG00000022619	0.146998	0.089955	0.182227	319.289	353.722	281.953	369.601	340.165	350.412	318.321	353.393	Mapk8ip2	15	protein_coding	mitogen-activated protein kinase 8 interacting protein 2 [Source:MGI Symbol;Acc:MGI:1926555]	60597
ENSMUSG00000051285	0.146971	0.000906724	0.00334844	2446.84	2290.82	2167.88	2513.68	2549.31	2589.28	2301.85	2550.76	Pcmtd1	1	protein_coding	protein-L-isoaspartate (D-aspartate) O-methyltransferase domain containing 1 [Source:MGI Symbol;Acc:MGI:2441773]	319263
ENSMUSG00000054702	0.146948	0.0853623	0.174913	627.1	637.328	551.036	629.911	686.129	696.628	605.155	670.89	Ap1s3	1	protein_coding	adaptor-related protein complex AP-1, sigma 3 [Source:MGI Symbol;Acc:MGI:1891304]	252903
ENSMUSG00000028331	0.146903	0.00578072	0.0176875	1182.2	1132.33	1143.02	1244.92	1303.65	1279.95	1152.52	1276.17	Trmo	4	protein_coding	tRNA methyltransferase O [Source:MGI Symbol;Acc:MGI:1922003]	74753
ENSMUSG00000037979	0.146849	0.00572972	0.0175554	1300.11	1242.21	1272.88	1406.87	1386.75	1431.03	1271.74	1408.22	Ccdc92	5	protein_coding	coiled-coil domain containing 92 [Source:MGI Symbol;Acc:MGI:106485]	215707
ENSMUSG00000034187	0.146794	7.43623e-07	4.68518e-06	5522.86	5517.23	5719.78	6347.8	6132.64	6068.22	5586.62	6182.89	Nsf	11	protein_coding	N-ethylmaleimide sensitive fusion protein [Source:MGI Symbol;Acc:MGI:104560]	18195
ENSMUSG00000061028	0.146688	0.00187916	0.00648618	2023.2	1839.78	2121.08	2177.86	2206.24	2235.72	1994.69	2206.61	Clasrp	7	protein_coding	CLK4-associating serine/arginine rich protein [Source:MGI Symbol;Acc:MGI:1855695]	53609
ENSMUSG00000036492	0.146657	0.471877	0.627279	58.4319	57.5584	70.1957	54.6453	73.4448	77.6363	62.062	68.5755	Rnf39	17	protein_coding	ring finger protein 39 [Source:MGI Symbol;Acc:MGI:2156378]	386454
ENSMUSG00000018761	0.146653	0.000101436	0.00045265	3927.46	3873.16	4037.42	4376.59	4354.5	4370.71	3946.01	4367.27	Mpdu1	11	protein_coding	mannose-P-dolichol utilization defect 1 [Source:MGI Symbol;Acc:MGI:1346040]	24070
ENSMUSG00000066306	0.146625	2.13901e-09	1.88357e-08	12872.8	12996.7	12469.1	14130.3	13711	14612.4	12779.5	14151.2	Numa1	7	protein_coding	nuclear mitotic apparatus protein 1 [Source:MGI Symbol;Acc:MGI:2443665]	101706
ENSMUSG00000029283	0.146623	2.9511e-05	0.000143874	2560.57	2410.13	2479.08	2868.38	2697.16	2680.55	2483.26	2748.7	Cdc7	5	protein_coding	cell division cycle 7 (S. cerevisiae) [Source:MGI Symbol;Acc:MGI:1309511]	12545
ENSMUSG00000086563	0.146542	0.000315293	0.0012778	3810.6	4107.58	3718.03	4264.32	4178.62	4444.15	3878.73	4295.7	Platr15	2	lncRNA	pluripotency associated transcript 15 [Source:MGI Symbol;Acc:MGI:3650105]	NA
ENSMUSG00000095366	0.146531	0.45831	0.614479	473.716	322.327	494.88	440.143	452.265	536.11	430.308	476.173	Gm21860	Y	lncRNA	predicted gene, 21860 [Source:MGI Symbol;Acc:MGI:5434024]	NA
ENSMUSG00000041718	0.1465	4.75613e-12	5.63514e-11	21088.7	21150.1	21462.3	23801.5	23229.8	23474.5	21233.7	23501.9	Alg13	X	protein_coding	asparagine-linked glycosylation 13 [Source:MGI Symbol;Acc:MGI:1914824]	67574
ENSMUSG00000095234	0.14649	0.768323	0.858542	11.4777	11.5117	4.67972	11.9226	11.5965	7.34397	9.22303	10.2877	Gm21586	4	protein_coding	predicted gene, 21586 [Source:MGI Symbol;Acc:MGI:5434941]	100862247
ENSMUSG00000064349	0.146458	0.574469	0.713959	46.9542	34.535	53.8167	64.5808	40.5879	44.0638	45.102	49.7442	mt-Tc	MT	Mt_tRNA	mitochondrially encoded tRNA cysteine [Source:MGI Symbol;Acc:MGI:102490]	NA
ENSMUSG00000046854	0.146447	0.547863	0.692193	58.4319	56.5119	74.8754	67.5614	68.6129	73.4397	63.2731	69.8714	Pip5kl1	2	protein_coding	phosphatidylinositol-4-phosphate 5-kinase-like 1 [Source:MGI Symbol;Acc:MGI:2448520]	227733
ENSMUSG00000029629	0.146277	2.98861e-05	0.000145597	4183.1	4297	4233.97	4622.99	4672.44	4776.73	4238.02	4690.72	Phf14	6	protein_coding	PHD finger protein 14 [Source:MGI Symbol;Acc:MGI:1923539]	75725
ENSMUSG00000074220	0.146256	0.142666	0.261634	287.986	282.559	269.084	316.943	278.317	335.725	279.876	310.328	Zfp382	7	protein_coding	zinc finger protein 382 [Source:MGI Symbol;Acc:MGI:3588204]	233060
ENSMUSG00000048329	0.146215	0.871426	NA	8.34742	0	2.33986	7.94841	3.86552	0	3.56242	3.93797	Mfsd6l	11	protein_coding	major facilitator superfamily domain containing 6-like [Source:MGI Symbol;Acc:MGI:2384904]	215723
ENSMUSG00000031758	0.146181	0.0175307	0.0469147	938.041	951.283	933.603	990.57	1006.97	1128.87	940.976	1042.14	Cdyl2	8	protein_coding	chromodomain protein, Y chromosome-like 2 [Source:MGI Symbol;Acc:MGI:1923046]	75796
ENSMUSG00000029848	0.146125	0.727445	0.828827	35.4765	35.5815	16.379	24.8388	36.7224	35.6707	29.1457	32.4106	Stra8	6	protein_coding	stimulated by retinoic acid gene 8 [Source:MGI Symbol;Acc:MGI:107917]	20899
ENSMUSG00000038990	0.146075	0.0130104	0.036174	715.791	737.794	755.774	808.75	796.296	839.311	736.453	814.786	Cables2	2	protein_coding	CDK5 and Abl enzyme substrate 2 [Source:MGI Symbol;Acc:MGI:2182335]	252966
ENSMUSG00000014959	0.145994	1.02978e-07	7.45128e-07	5258.87	5314.21	5497.5	5892.75	5917.14	5966.45	5356.86	5925.45	Gorasp2	2	protein_coding	golgi reassembly stacking protein 2 [Source:MGI Symbol;Acc:MGI:2135962]	70231
ENSMUSG00000064090	0.145971	0.148618	0.269955	293.203	358.955	281.953	337.807	344.031	353.56	311.37	345.133	Vrk2	11	protein_coding	vaccinia related kinase 2 [Source:MGI Symbol;Acc:MGI:1917172]	69922
ENSMUSG00000029389	0.145891	0.00278227	0.0091996	1547.4	1534.19	1615.67	1792.37	1691.16	1711.15	1565.76	1731.56	Ddx55	5	protein_coding	DEAD box helicase 55 [Source:MGI Symbol;Acc:MGI:1915098]	67848
ENSMUSG00000015647	0.145877	0.0803293	0.166515	7143.3	7184.33	6738.79	7348.3	7317.42	8644.91	7022.14	7770.21	Lama5	2	protein_coding	laminin, alpha 5 [Source:MGI Symbol;Acc:MGI:105382]	16776
ENSMUSG00000034211	0.145734	0.000320189	0.00129478	2751.52	2858.04	2794.96	3092.92	3207.41	2995.29	2801.5	3098.54	Mrps17	5	protein_coding	mitochondrial ribosomal protein S17 [Source:MGI Symbol;Acc:MGI:1913508]	66258
ENSMUSG00000064194	0.145605	9.5178e-05	0.000427568	4951.06	4762.69	4704.28	5411.87	5202.98	5338.02	4806.01	5317.63	Zfp936	7	protein_coding	zinc finger protein 936 [Source:MGI Symbol;Acc:MGI:3642994]	668620
ENSMUSG00000107432	0.145604	0.533056	0.680088	46.9542	37.6746	46.7972	46.6969	52.1845	46.1621	43.8086	48.3478	Gm36189	6	processed_pseudogene	predicted gene, 36189 [Source:MGI Symbol;Acc:MGI:5595348]	NA
ENSMUSG00000000823	0.145582	0.000243731	0.00100911	2786.99	2920.83	3083.93	3117.76	3217.08	3386.62	2930.58	3240.49	Zfp512b	2	protein_coding	zinc finger protein 512B [Source:MGI Symbol;Acc:MGI:2685478]	269401
ENSMUSG00000037331	0.145564	2.61443e-11	2.87274e-10	25751.8	26753.1	25777	28468.2	28542	29592	26094	28867.4	Larp1	11	protein_coding	La ribonucleoprotein domain family, member 1 [Source:MGI Symbol;Acc:MGI:1890165]	73158
ENSMUSG00000064369	0.145554	0.484725	0.638873	152.34	76.3957	132.202	113.265	127.562	158.42	120.313	133.082	mt-Te	MT	Mt_tRNA	mitochondrially encoded tRNA glutamic acid [Source:MGI Symbol;Acc:MGI:102488]	NA
ENSMUSG00000013091	0.145503	0.860418	NA	11.4777	4.18606	11.6993	14.9033	4.8319	10.4914	9.12102	10.0755	Tmem190	7	protein_coding	transmembrane protein 190 [Source:MGI Symbol;Acc:MGI:1925302]	78052
ENSMUSG00000038416	0.145495	1.19234e-07	8.52643e-07	6864.71	7027.36	7010.21	7636.43	7802.54	7678.65	6967.42	7705.88	Cdc16	8	protein_coding	CDC16 cell division cycle 16 [Source:MGI Symbol;Acc:MGI:1917207]	69957
ENSMUSG00000034930	0.14549	0.37464	0.534706	148.167	137.094	120.503	133.136	146.89	169.961	135.254	149.995	Rtkn	6	protein_coding	rhotekin [Source:MGI Symbol;Acc:MGI:107371]	20166
ENSMUSG00000115049	0.145483	0.258547	0.410616	179.469	192.559	152.091	183.807	199.074	198.287	174.706	193.723	Gm49172	15	lncRNA	predicted gene, 49172 [Source:MGI Symbol;Acc:MGI:6118604]	NA
ENSMUSG00000025571	0.145305	9.39692e-05	0.000422515	5273.48	5698.28	5478.78	5874.87	5880.42	6442.76	5483.51	6066.02	Tnrc6c	11	protein_coding	trinucleotide repeat containing 6C [Source:MGI Symbol;Acc:MGI:2443265]	217351
ENSMUSG00000025958	0.145224	3.08759e-05	0.000149984	3766.77	3806.18	3723.88	4086.47	4034.63	4378.06	3765.61	4166.39	Creb1	1	protein_coding	cAMP responsive element binding protein 1 [Source:MGI Symbol;Acc:MGI:88494]	12912
ENSMUSG00000048285	0.145209	0.00327224	0.0106139	1127.94	1161.63	1208.54	1258.83	1270.79	1337.65	1166.04	1289.09	Frmd6	12	protein_coding	FERM domain containing 6 [Source:MGI Symbol;Acc:MGI:2442579]	319710
ENSMUSG00000034327	0.145167	0.00219937	0.00747103	1456.62	1320.7	1484.64	1571.8	1591.63	1545.38	1420.66	1569.6	Kctd9	14	protein_coding	potassium channel tetramerisation domain containing 9 [Source:MGI Symbol;Acc:MGI:2145579]	105440
ENSMUSG00000037243	0.145091	0.0556277	0.123624	769.006	630.003	751.094	833.589	787.599	754.331	716.701	791.84	Zfp692	11	protein_coding	zinc finger protein 692 [Source:MGI Symbol;Acc:MGI:2144276]	103836
ENSMUSG00000069045	0.145078	0.00784163	0.0231387	1462.88	1339.54	1352.44	1539.01	1520.11	1536.99	1384.95	1532.04	Ddx3y	Y	protein_coding	DEAD box helicase 3, Y-linked [Source:MGI Symbol;Acc:MGI:1349406]	26900
ENSMUSG00000081733	0.145074	0.692687	0.803432	16.6948	30.349	25.7384	15.8968	28.9914	35.6707	24.2607	26.853	Gm12852	4	processed_pseudogene	predicted gene 12852 [Source:MGI Symbol;Acc:MGI:3651942]	NA
ENSMUSG00000024603	0.145064	5.11603e-06	2.81612e-05	3248.19	3256.76	3412.68	3688.06	3718.63	3551.34	3305.88	3652.67	Dctn4	18	protein_coding	dynactin 4 [Source:MGI Symbol;Acc:MGI:1914915]	67665
ENSMUSG00000034755	0.145061	0.82023	0.89274	7.30399	6.2791	4.67972	3.9742	1.93276	14.6879	6.0876	6.86497	Pcdh11x	X	protein_coding	protocadherin 11 X-linked [Source:MGI Symbol;Acc:MGI:2442849]	245578
ENSMUSG00000031840	0.145053	0.225664	0.371076	205.555	229.187	194.208	232.491	251.259	211.926	209.65	231.892	Rab3a	8	protein_coding	RAB3A, member RAS oncogene family [Source:MGI Symbol;Acc:MGI:97843]	19339
ENSMUSG00000007038	0.145016	0.0442327	0.102263	499.802	525.351	541.677	585.201	595.29	549.749	522.277	576.747	Neu1	17	protein_coding	neuraminidase 1 [Source:MGI Symbol;Acc:MGI:97305]	18010
ENSMUSG00000009112	0.144985	3.21362e-07	2.14277e-06	5464.43	5876.19	5417.94	6290.17	6130.71	6115.43	5586.18	6178.77	Bcl2l13	6	protein_coding	BCL2-like 13 (apoptosis facilitator) [Source:MGI Symbol;Acc:MGI:2136959]	94044
ENSMUSG00000020451	0.144926	5.27771e-07	3.40864e-06	5215.05	5464.91	5159.39	5787.43	5914.24	5815.38	5279.78	5839.02	Limk2	11	protein_coding	LIM motif-containing protein kinase 2 [Source:MGI Symbol;Acc:MGI:1197517]	16886
ENSMUSG00000089636	0.144926	0.623177	0.752072	25.0422	27.2094	25.7384	28.813	26.0922	31.4742	25.9967	28.7931	1700058P15Rik	7	lncRNA	RIKEN cDNA 1700058P15 gene [Source:MGI Symbol;Acc:MGI:1920627]	NA
ENSMUSG00000064288	0.144845	0.602273	0.736782	26.0857	19.8838	25.7384	16.8904	33.8233	28.3268	23.9026	26.3468	H4c12	13	protein_coding	H4 clustered histone 12 [Source:MGI Symbol;Acc:MGI:2448439]	319160
ENSMUSG00000079037	0.144778	0.195168	0.333141	237.901	235.466	248.025	281.175	242.561	273.825	240.464	265.854	Prnp	2	protein_coding	prion protein [Source:MGI Symbol;Acc:MGI:97769]	19122
ENSMUSG00000063808	0.144701	0.0035456	0.011427	1548.45	1511.17	1643.75	1629.42	1773.31	1794.03	1567.79	1732.25	Gpatch1	7	protein_coding	G patch domain containing 1 [Source:MGI Symbol;Acc:MGI:1914721]	67471
ENSMUSG00000029499	0.144677	0.120875	0.229982	388.155	400.816	457.442	430.207	491.887	453.228	415.471	458.441	Pxmp2	5	protein_coding	peroxisomal membrane protein 2 [Source:MGI Symbol;Acc:MGI:107487]	19301
ENSMUSG00000028696	0.144587	0.0545946	0.121802	586.406	686.515	631.762	692.505	676.465	737.545	634.894	702.172	Ipp	4	protein_coding	IAP promoted placental gene [Source:MGI Symbol;Acc:MGI:96581]	16351
ENSMUSG00000009079	0.14454	1.67882e-13	2.30052e-12	20450.1	20168.5	20484.3	22448.3	22249.9	22845	20367.6	22514.4	Ewsr1	11	protein_coding	Ewing sarcoma breakpoint region 1 [Source:MGI Symbol;Acc:MGI:99960]	14030
ENSMUSG00000029022	0.144535	0.0643082	0.139111	557.19	531.63	536.997	603.085	614.617	579.125	541.939	598.942	Miip	4	protein_coding	migration and invasion inhibitory protein [Source:MGI Symbol;Acc:MGI:106506]	28010
ENSMUSG00000020459	0.144448	0.000129312	0.000564898	2674.3	2727.22	2772.73	3005.49	3068.25	2957.52	2724.75	3010.42	Mtif2	11	protein_coding	mitochondrial translational initiation factor 2 [Source:MGI Symbol;Acc:MGI:1924034]	76784
ENSMUSG00000024792	0.144354	0.0386199	0.0916815	916.129	978.493	994.439	1040.25	1114.24	1036.55	963.02	1063.68	Zfpl1	19	protein_coding	zinc finger like protein 1 [Source:MGI Symbol;Acc:MGI:1891017]	81909
ENSMUSG00000026779	0.144352	6.00318e-05	0.000278828	2523.01	2331.64	2517.69	2740.21	2682.67	2722.52	2457.44	2715.13	Mastl	2	protein_coding	microtubule associated serine/threonine kinase-like [Source:MGI Symbol;Acc:MGI:1914371]	67121
ENSMUSG00000037104	0.144312	0.0111093	0.0314397	986.038	980.586	992.1	1073.03	1067.85	1129.92	986.241	1090.27	Socs5	17	protein_coding	suppressor of cytokine signaling 5 [Source:MGI Symbol;Acc:MGI:2385459]	56468
ENSMUSG00000024787	0.14429	0.0284367	0.070986	731.442	679.189	712.487	762.053	776.969	807.837	707.706	782.286	Snx15	19	protein_coding	sorting nexin 15 [Source:MGI Symbol;Acc:MGI:1916274]	69024
ENSMUSG00000000167	0.144201	0.509327	0.660828	53.2148	61.7444	65.516	67.5614	71.5121	59.8009	60.1584	66.2915	Pih1d2	9	protein_coding	PIH1 domain containing 2 [Source:MGI Symbol;Acc:MGI:1919864]	72614
ENSMUSG00000025616	0.144174	5.6907e-05	0.000264987	2977.94	3066.29	3161.15	3278.72	3539.85	3347.8	3068.46	3388.79	Usp16	16	protein_coding	ubiquitin specific peptidase 16 [Source:MGI Symbol;Acc:MGI:1921362]	74112
ENSMUSG00000042156	0.143992	0.0337344	0.0818951	614.578	641.514	643.461	719.331	656.171	723.906	633.185	699.803	Dzip1	14	protein_coding	DAZ interacting protein 1 [Source:MGI Symbol;Acc:MGI:1914311]	66573
ENSMUSG00000086587	0.143951	0.534298	0.68127	71.9965	62.791	56.1566	61.6001	76.3439	73.4397	63.648	70.4613	Gm11837	4	lncRNA	predicted gene 11837 [Source:MGI Symbol;Acc:MGI:3702175]	100038514
ENSMUSG00000095134	0.143932	0.0328001	0.0799451	15021.2	12510.1	15138.9	15673.3	15556.8	15914.4	14223.4	15714.8	Mid1-ps1	Y	unprocessed_pseudogene	midline 1, pseudogene 1 [Source:MGI Symbol;Acc:MGI:5780070]	NA
ENSMUSG00000039218	0.143877	0.0526148	0.118273	30087.2	30973.7	28973.3	30988.8	31206.3	37284.3	30011.4	33159.8	Srrm2	17	protein_coding	serine/arginine repetitive matrix 2 [Source:MGI Symbol;Acc:MGI:1923206]	75956
ENSMUSG00000021339	0.143875	0.0259555	0.0656717	736.659	797.445	781.512	835.576	881.338	840.36	771.872	852.425	Mrs2	13	protein_coding	MRS2 magnesium transporter [Source:MGI Symbol;Acc:MGI:2685748]	380836
ENSMUSG00000035596	0.14385	0.000719891	0.00272343	2589.79	2838.15	2669.78	3011.45	2993.84	2941.79	2699.24	2982.36	Mboat7	7	protein_coding	membrane bound O-acyltransferase domain containing 7 [Source:MGI Symbol;Acc:MGI:1924832]	77582
ENSMUSG00000029388	0.143794	4.73168e-07	3.07849e-06	4737.16	4801.42	4786.18	5285.69	5137.27	5406.21	4774.92	5276.39	Eif2b1	5	protein_coding	eukaryotic translation initiation factor 2B, subunit 1 (alpha) [Source:MGI Symbol;Acc:MGI:2384802]	209354
ENSMUSG00000044465	0.14378	3.81387e-06	2.14211e-05	3525.74	3346.76	3392.79	3718.86	3765.98	3859.78	3421.76	3781.54	Fam160a2	7	protein_coding	family with sequence similarity 160, member A2 [Source:MGI Symbol;Acc:MGI:1921599]	74349
ENSMUSG00000006392	0.14378	0.000241719	0.0010016	3200.19	3357.22	3291.01	3535.05	3670.31	3675.13	3282.81	3626.83	Med8	4	protein_coding	mediator complex subunit 8 [Source:MGI Symbol;Acc:MGI:1915269]	80509
ENSMUSG00000029385	0.143773	0.104704	0.20575	383.981	363.141	361.508	401.394	433.904	389.231	369.543	408.176	Ccng2	5	protein_coding	cyclin G2 [Source:MGI Symbol;Acc:MGI:1095734]	12452
ENSMUSG00000000555	0.143762	3.12397e-05	0.000151568	3095.85	3006.64	2859.31	3277.72	3259.6	3371.93	2987.26	3303.08	Itga5	15	protein_coding	integrin alpha 5 (fibronectin receptor alpha) [Source:MGI Symbol;Acc:MGI:96604]	16402
ENSMUSG00000108878	0.143752	0.662177	0.781521	29.216	21.9768	21.0587	22.8517	31.8905	25.1793	24.0838	26.6405	Gm49493	7	TEC	predicted gene, 49493 [Source:MGI Symbol;Acc:MGI:6155171]	NA
ENSMUSG00000003863	0.143744	0.0688805	0.147092	461.195	443.723	483.181	487.833	538.273	505.685	462.699	510.597	Ppfia3	7	protein_coding	protein tyrosine phosphatase, receptor type, f polypeptide (PTPRF), interacting protein (liprin), alpha 3 [Source:MGI Symbol;Acc:MGI:1924037]	76787
ENSMUSG00000048827	0.143697	0.748333	0.843635	29.216	21.9768	23.3986	9.93551	33.8233	38.8181	24.8638	27.5256	Pkd1l3	8	protein_coding	polycystic kidney disease 1 like 3 [Source:MGI Symbol;Acc:MGI:2664670]	244646
ENSMUSG00000039704	0.143473	0.00234398	0.00791019	2032.6	2098.26	2035.68	2236.48	2200.45	2377.35	2055.51	2271.43	Lmbrd2	15	protein_coding	LMBR1 domain containing 2 [Source:MGI Symbol;Acc:MGI:2444173]	320506
ENSMUSG00000054752	0.143453	0.000753193	0.00284141	1842.69	1877.45	1889.43	2112.29	2064.19	2017.49	1869.86	2064.66	Fsd1l	4	protein_coding	fibronectin type III and SPRY domain containing 1-like [Source:MGI Symbol;Acc:MGI:2442443]	319636
ENSMUSG00000097946	0.143359	0.760655	0.852371	18.7817	18.8373	9.35943	19.871	13.5293	18.8845	15.6595	17.4283	Gm8343	9	processed_pseudogene	predicted gene 8343 [Source:MGI Symbol;Acc:MGI:3649108]	NA
ENSMUSG00000020109	0.143355	0.00102168	0.00373392	2460.4	2460.36	2486.1	2818.7	2586.03	2777.07	2468.95	2727.27	Dnajb12	10	protein_coding	DnaJ heat shock protein family (Hsp40) member B12 [Source:MGI Symbol;Acc:MGI:1931881]	56709
ENSMUSG00000022883	0.143351	4.44509e-05	0.000211037	3316.01	3298.62	3362.38	3631.43	3517.62	3873.42	3325.67	3674.16	Robo1	16	protein_coding	roundabout guidance receptor 1 [Source:MGI Symbol;Acc:MGI:1274781]	19876
ENSMUSG00000040722	0.143347	0.000573851	0.00221763	1914.69	2039.66	1822.75	2184.82	2106.71	2094.08	1925.7	2128.54	Scamp5	9	protein_coding	secretory carrier membrane protein 5 [Source:MGI Symbol;Acc:MGI:1928948]	56807
ENSMUSG00000061536	0.14334	0.0221995	0.057417	843.089	842.445	829.479	875.318	937.388	966.257	838.338	926.321	Sec22c	9	protein_coding	SEC22 homolog C, vesicle trafficking protein [Source:MGI Symbol;Acc:MGI:2447871]	215474
ENSMUSG00000002897	0.143334	0.0261296	0.0660625	645.881	612.212	624.742	725.292	675.499	678.793	627.612	693.195	Il17ra	6	protein_coding	interleukin 17 receptor A [Source:MGI Symbol;Acc:MGI:107399]	16172
ENSMUSG00000058567	0.143289	0.697723	0.806776	20.8685	25.1164	39.7776	34.7743	28.9914	30.425	28.5875	31.3969	Gm2531	18	pseudogene	predicted gene 2531 [Source:MGI Symbol;Acc:MGI:3780699]	NA
ENSMUSG00000028518	0.143288	0.0368256	0.0881449	746.05	685.468	637.611	750.131	732.515	806.788	689.71	763.145	Prkaa2	4	protein_coding	protein kinase, AMP-activated, alpha 2 catalytic subunit [Source:MGI Symbol;Acc:MGI:1336173]	108079
ENSMUSG00000112134	0.143242	0.63544	0.761213	32.3462	21.9768	18.7189	32.7872	24.1595	24.1302	24.3473	27.0256	Gm40723	10	lncRNA	predicted gene, 40723 [Source:MGI Symbol;Acc:MGI:5623608]	NA
ENSMUSG00000042759	0.143237	0.307777	0.465271	183.643	175.815	217.607	192.749	207.772	236.056	192.355	212.192	Apobr	7	protein_coding	apolipoprotein B receptor [Source:MGI Symbol;Acc:MGI:2176230]	171504
ENSMUSG00000029660	0.143189	0.803145	0.881485	11.4777	11.5117	14.0391	20.8646	13.5293	6.29484	12.3428	13.5629	Tex26	5	protein_coding	testis expressed 26 [Source:MGI Symbol;Acc:MGI:1923110]	75860
ENSMUSG00000044340	0.143105	0.0101356	0.0289404	815.96	849.771	761.624	916.054	859.111	909.604	809.118	894.923	Phlpp1	1	protein_coding	PH domain and leucine rich repeat protein phosphatase 1 [Source:MGI Symbol;Acc:MGI:2138327]	98432
ENSMUSG00000094929	0.143076	0.286446	0.442122	142.949	164.303	139.222	174.865	164.284	154.223	148.825	164.458	Gm3526	14	protein_coding	predicted gene 3526 [Source:MGI Symbol;Acc:MGI:3781703]	NA
ENSMUSG00000116883	0.143022	0.0932217	0.187849	434.066	421.746	418.834	473.924	482.223	451.13	424.882	469.092	Gm49700	12	lncRNA	predicted gene, 49700 [Source:MGI Symbol;Acc:MGI:6215158]	NA
ENSMUSG00000029136	0.143013	0.616307	0.747225	52.1713	52.3258	30.4181	44.7098	45.4198	59.8009	44.9718	49.9768	Rbks	5	protein_coding	ribokinase [Source:MGI Symbol;Acc:MGI:1918586]	71336
ENSMUSG00000010609	0.14297	0.182202	0.315992	330.766	384.071	327.58	390.465	402.014	358.806	347.473	383.762	Psen2	1	protein_coding	presenilin 2 [Source:MGI Symbol;Acc:MGI:109284]	19165
ENSMUSG00000114902	0.142967	0.88046	NA	4.17371	2.09303	4.67972	9.93551	0	2.09828	3.64882	4.01126	Gm4118	14	processed_pseudogene	predicted gene 4118 [Source:MGI Symbol;Acc:MGI:3782294]	NA
ENSMUSG00000110357	0.142957	0.682827	0.796168	28.1725	27.2094	12.8692	27.8194	27.0586	20.9828	22.7504	25.2869	A030001D20Rik	7	lncRNA	RIKEN cDNA A030001D20 gene [Source:MGI Symbol;Acc:MGI:3696869]	100126243
ENSMUSG00000038894	0.142949	0.0209162	0.0545957	1256.29	1478.73	1263.52	1377.06	1497.89	1543.28	1332.85	1472.74	Irs2	8	protein_coding	insulin receptor substrate 2 [Source:MGI Symbol;Acc:MGI:109334]	384783
ENSMUSG00000038510	0.142934	1.70063e-05	8.59927e-05	4207.1	4215.37	4384.89	4775	4646.35	4715.88	4269.12	4712.41	Rpf2	10	protein_coding	ribosome production factor 2 homolog [Source:MGI Symbol;Acc:MGI:1914489]	67239
ENSMUSG00000035245	0.142899	0.0298036	0.0738396	793.004	748.259	754.604	832.596	876.506	825.673	765.289	844.925	Eogt	6	protein_coding	EGF domain-specific O-linked N-acetylglucosamine (GlcNAc) transferase [Source:MGI Symbol;Acc:MGI:2141669]	101351
ENSMUSG00000093537	0.142818	0.612354	0.744366	35.4765	31.3955	49.137	43.7162	57.9827	25.1793	38.6697	42.2928	Gm7584	10	processed_pseudogene	predicted gene 7584 [Source:MGI Symbol;Acc:MGI:3647027]	NA
ENSMUSG00000067995	0.142791	8.57034e-05	0.000387165	2492.75	2530.48	2494.29	2741.21	2845.99	2710.98	2505.84	2766.06	Gtf2f2	14	protein_coding	general transcription factor IIF, polypeptide 2 [Source:MGI Symbol;Acc:MGI:1915955]	68705
ENSMUSG00000066621	0.142679	0.0148782	0.0407195	1080.99	1068.49	1199.18	1283.67	1178.98	1230.64	1116.22	1231.1	Tecpr1	5	protein_coding	tectonin beta-propeller repeat containing 1 [Source:MGI Symbol;Acc:MGI:1917631]	70381
ENSMUSG00000028399	0.142644	0.521605	0.670578	58.4319	70.1166	58.4964	75.5099	57.9827	73.4397	62.3483	68.9774	Ptprd	4	protein_coding	protein tyrosine phosphatase, receptor type, D [Source:MGI Symbol;Acc:MGI:97812]	19266
ENSMUSG00000045287	0.142561	0.523311	0.671785	35.4765	56.5119	42.1174	41.7291	56.05	50.3587	44.7019	49.3793	Rtn4rl1	11	protein_coding	reticulon 4 receptor-like 1 [Source:MGI Symbol;Acc:MGI:2661375]	237847
ENSMUSG00000111334	0.142457	0.717747	0.821717	37.5634	19.8838	14.0391	16.8904	28.025	34.6216	23.8288	26.5123	Gm30015	9	lncRNA	predicted gene, 30015 [Source:MGI Symbol;Acc:MGI:5589174]	NA
ENSMUSG00000049323	0.142443	2.34257e-06	1.36526e-05	4004.67	3896.18	3850.24	4335.86	4241.44	4399.04	3917.03	4325.44	Smcr8	11	protein_coding	Smith-Magenis syndrome chromosome region, candidate 8 homolog (human) [Source:MGI Symbol;Acc:MGI:2444720]	237782
ENSMUSG00000009630	0.142411	1.53045e-07	1.07307e-06	7290.42	7553.75	7405.65	8250.45	8383.34	7919.95	7416.61	8184.58	Ppp2cb	8	protein_coding	protein phosphatase 2 (formerly 2A), catalytic subunit, beta isoform [Source:MGI Symbol;Acc:MGI:1321161]	19053
ENSMUSG00000022195	0.142388	2.07964e-05	0.000103545	3801.2	3999.78	3844.39	4455.08	4243.37	4154.59	3881.79	4284.35	6030458C11Rik	15	protein_coding	RIKEN cDNA 6030458C11 gene [Source:MGI Symbol;Acc:MGI:1925127]	77877
ENSMUSG00000021103	0.142319	0.000974243	0.00357744	2364.41	2297.1	2348.05	2446.12	2655.61	2634.39	2336.52	2578.71	Mnat1	12	protein_coding	menage a trois 1 [Source:MGI Symbol;Acc:MGI:106207]	17420
ENSMUSG00000024050	0.142095	0.000223321	0.000933055	3585.22	3927.57	3615.08	4153.04	3945.73	4186.07	3709.29	4094.94	Wiz	17	protein_coding	widely-interspaced zinc finger motifs [Source:MGI Symbol;Acc:MGI:1332638]	22404
ENSMUSG00000019235	0.142009	0.227728	0.373577	170.079	207.21	205.907	195.729	213.57	233.958	194.399	214.419	Rps6kl1	12	protein_coding	ribosomal protein S6 kinase-like 1 [Source:MGI Symbol;Acc:MGI:2443413]	238323
ENSMUSG00000002846	0.141948	0.0259045	0.0655593	1231.24	1453.61	1351.27	1423.76	1541.37	1487.68	1345.37	1484.27	Timmdc1	16	protein_coding	translocase of inner mitochondrial membrane domain containing 1 [Source:MGI Symbol;Acc:MGI:1922139]	76916
ENSMUSG00000022159	0.14186	0.202599	0.342429	177.383	183.14	175.489	201.691	177.814	212.975	178.671	197.493	Rab2b	14	protein_coding	RAB2B, member RAS oncogene family [Source:MGI Symbol;Acc:MGI:1923588]	76338
ENSMUSG00000052435	0.141815	0.864455	NA	6.26056	0	4.67972	1.9871	5.79827	4.19656	3.64676	3.99398	Cebpe	14	protein_coding	CCAAT/enhancer binding protein (C/EBP), epsilon [Source:MGI Symbol;Acc:MGI:103572]	110794
ENSMUSG00000037286	0.141786	5.63068e-08	4.19954e-07	9813.43	9937.72	10048.5	11196.3	10803.2	10874.3	9933.22	10957.9	Stag1	9	protein_coding	stromal antigen 1 [Source:MGI Symbol;Acc:MGI:1098658]	20842
ENSMUSG00000002504	0.141665	0.0225157	0.0581153	760.658	861.283	863.407	909.099	902.598	928.488	828.449	913.395	Slc9a3r2	17	protein_coding	solute carrier family 9 (sodium/hydrogen exchanger), member 3 regulator 2 [Source:MGI Symbol;Acc:MGI:1890662]	65962
ENSMUSG00000021314	0.141657	0.074488	0.15678	616.665	648.84	572.095	680.582	667.768	680.891	612.533	676.414	Amph	13	protein_coding	amphiphysin [Source:MGI Symbol;Acc:MGI:103574]	218038
ENSMUSG00000017765	0.141639	3.35232e-05	0.000161828	3754.25	3973.62	3940.32	4509.73	4167.03	4192.36	3889.4	4289.7	Slc12a4	8	protein_coding	solute carrier family 12, member 4 [Source:MGI Symbol;Acc:MGI:1309465]	20498
ENSMUSG00000026097	0.141625	0.014481	0.0397304	845.176	890.585	804.911	955.796	895.833	954.717	846.891	935.449	Ormdl1	1	protein_coding	ORM1-like 1 (S. cerevisiae) [Source:MGI Symbol;Acc:MGI:2181669]	227102
ENSMUSG00000108573	0.14161	0.736322	0.834489	25.0422	13.6047	22.2286	22.8517	23.1931	20.9828	20.2919	22.3425	Gm44986	7	TEC	predicted gene 44986 [Source:MGI Symbol;Acc:MGI:5753562]	NA
ENSMUSG00000026096	0.141565	0.0737078	0.155463	482.063	557.793	489.03	584.208	538.273	565.486	509.629	562.656	Osgepl1	1	protein_coding	O-sialoglycoprotein endopeptidase-like 1 [Source:MGI Symbol;Acc:MGI:1919335]	72085
ENSMUSG00000022098	0.14143	0.152596	0.275592	424.675	374.653	384.907	474.917	404.913	427	394.745	435.61	Bmp1	14	protein_coding	bone morphogenetic protein 1 [Source:MGI Symbol;Acc:MGI:88176]	12153
ENSMUSG00000037638	0.141418	0.413137	0.572325	91.8216	79.5352	77.2153	98.3615	85.0414	91.2751	82.8574	91.5593	Zbtb42	12	protein_coding	zinc finger and BTB domain containing 42 [Source:MGI Symbol;Acc:MGI:3644133]	382639
ENSMUSG00000063166	0.141416	0.504199	0.656459	62.6056	66.977	81.895	87.4325	67.6465	77.6363	70.4926	77.5718	Gm5449	13	processed_pseudogene	predicted pseudogene 5449 [Source:MGI Symbol;Acc:MGI:3643792]	NA
ENSMUSG00000089872	0.141382	0.000432028	0.00171162	2203.72	2188.27	2224.03	2391.48	2443.97	2461.28	2205.34	2432.24	Rps6kc1	1	protein_coding	ribosomal protein S6 kinase polypeptide 1 [Source:MGI Symbol;Acc:MGI:2443419]	320119
ENSMUSG00000103532	0.141368	0.740595	0.837773	28.1725	10.4652	17.5489	15.8968	25.1259	20.9828	18.7289	20.6685	Gm4430	2	TEC	predicted gene 4430 [Source:MGI Symbol;Acc:MGI:3782614]	NA
ENSMUSG00000112781	0.141343	0.1503	0.272252	433.022	408.141	391.926	461.008	405.879	495.194	411.03	454.027	Gm9046	10	protein_coding	predicted gene 9046 [Source:MGI Symbol;Acc:MGI:3647143]	668209
ENSMUSG00000007207	0.141312	0.103443	0.203868	484.15	383.025	382.567	480.879	450.333	449.032	416.581	460.081	Stx1a	5	protein_coding	syntaxin 1A (brain) [Source:MGI Symbol;Acc:MGI:109355]	20907
ENSMUSG00000069114	0.141287	0.00863999	0.0251516	1188.46	1250.59	1089.2	1341.29	1238.9	1316.67	1176.08	1298.95	Zbtb10	3	protein_coding	zinc finger and BTB domain containing 10 [Source:MGI Symbol;Acc:MGI:2139883]	229055
ENSMUSG00000035392	0.141272	0.0936953	0.18858	514.409	535.816	547.527	536.517	617.516	607.452	532.584	587.162	Dennd1a	2	protein_coding	DENN/MADD domain containing 1A [Source:MGI Symbol;Acc:MGI:2442794]	227801
ENSMUSG00000035521	0.141199	0.117261	0.224889	454.934	442.676	431.704	524.595	449.366	493.095	443.105	489.019	Gnptg	17	protein_coding	N-acetylglucosamine-1-phosphotransferase, gamma subunit [Source:MGI Symbol;Acc:MGI:2147006]	214505
ENSMUSG00000009090	0.141145	1.5746e-06	9.44933e-06	6409.77	6764.68	6811.33	7535.09	7344.48	7153.03	6661.93	7344.2	Ap1b1	11	protein_coding	adaptor protein complex AP-1, beta 1 subunit [Source:MGI Symbol;Acc:MGI:1096368]	11764
ENSMUSG00000107154	0.141119	0.31568	0.474094	183.643	196.745	195.378	247.394	214.536	172.059	191.922	211.33	Gm7041	5	processed_pseudogene	predicted gene 7041 [Source:MGI Symbol;Acc:MGI:3646096]	NA
ENSMUSG00000022335	0.141077	0.0206137	0.0539531	762.745	875.934	891.486	926.983	908.396	952.618	843.388	929.333	Zfat	15	protein_coding	zinc finger and AT hook domain containing [Source:MGI Symbol;Acc:MGI:2681865]	380993
ENSMUSG00000019866	0.141035	0.362867	0.523171	100.169	100.466	121.673	132.142	114.999	107.012	107.436	118.051	Crybg1	10	protein_coding	crystallin beta-gamma domain containing 1 [Source:MGI Symbol;Acc:MGI:109544]	11630
ENSMUSG00000052539	0.140976	0.00704601	0.0210721	945.345	1024.54	938.283	1057.14	1034.99	1118.38	969.389	1070.17	Magi3	3	protein_coding	membrane associated guanylate kinase, WW and PDZ domain containing 3 [Source:MGI Symbol;Acc:MGI:1923484]	99470
ENSMUSG00000032612	0.140912	1.78001e-06	1.05917e-05	7478.24	8017.36	7866.6	8747.22	8523.46	8485.44	7787.4	8585.37	Usp4	9	protein_coding	ubiquitin specific peptidase 4 (proto-oncogene) [Source:MGI Symbol;Acc:MGI:98905]	22258
ENSMUSG00000101167	0.140794	0.606846	0.740801	42.7805	35.5815	29.2482	50.6711	35.756	32.5233	35.8701	39.6501	Macroh2a3	15	processed_pseudogene	macroH2A.3 histone [Source:MGI Symbol;Acc:MGI:1914802]	NA
ENSMUSG00000086391	0.140733	0.427953	0.585875	92.865	92.0934	112.313	90.4131	134.327	101.767	99.0905	108.835	1700042O10Rik	11	lncRNA	RIKEN cDNA 1700042O10 gene [Source:MGI Symbol;Acc:MGI:1920571]	73321
ENSMUSG00000036873	0.140684	0.00355462	0.011445	1347.06	1407.56	1203.86	1469.46	1478.56	1421.58	1319.5	1456.54	2410004B18Rik	3	protein_coding	RIKEN cDNA 2410004B18 gene [Source:MGI Symbol;Acc:MGI:1913671]	66421
ENSMUSG00000041570	0.14067	6.56409e-05	0.000302785	3096.89	3170.94	3238.36	3335.35	3501.19	3642.61	3168.73	3493.05	Camsap2	1	protein_coding	calmodulin regulated spectrin-associated protein family, member 2 [Source:MGI Symbol;Acc:MGI:1922434]	67886
ENSMUSG00000040699	0.140537	0.0103882	0.0296028	1261.5	1205.59	1238.95	1374.08	1362.59	1348.14	1235.35	1361.61	Limd2	11	protein_coding	LIM domain containing 2 [Source:MGI Symbol;Acc:MGI:1915053]	67803
ENSMUSG00000030595	0.140525	0.00433071	0.0136856	1788.43	1840.82	1871.89	2002	2013.93	2046.87	1833.71	2020.94	Nfkbib	7	protein_coding	nuclear factor of kappa light polypeptide gene enhancer in B cells inhibitor, beta [Source:MGI Symbol;Acc:MGI:104752]	18036
ENSMUSG00000018411	0.140425	0.039571	0.0935044	801.352	806.864	806.081	928.97	894.867	836.164	804.766	886.667	Mapt	11	protein_coding	microtubule-associated protein tau [Source:MGI Symbol;Acc:MGI:97180]	17762
ENSMUSG00000071229	0.140415	0.713434	0.818482	10.4343	16.7443	12.8692	13.9097	11.5965	18.8845	13.3492	14.7969	Timm8a2	14	protein_coding	translocase of inner mitochondrial membrane 8A2 [Source:MGI Symbol;Acc:MGI:3615492]	223262
ENSMUSG00000047759	0.140338	0.484344	0.63863	87.6479	62.791	74.8754	97.368	75.3776	75.538	75.1048	82.7612	Hs3st3a1	11	protein_coding	heparan sulfate (glucosamine) 3-O-sulfotransferase 3A1 [Source:MGI Symbol;Acc:MGI:1333861]	15478
ENSMUSG00000027356	0.140335	0.53877	0.685062	45.9108	71.1631	76.0454	75.5099	71.5121	65.0466	64.3731	70.6895	Fermt1	2	protein_coding	fermitin family member 1 [Source:MGI Symbol;Acc:MGI:2443583]	241639
ENSMUSG00000036022	0.140288	0.000333996	0.00134467	1593.31	1580.24	1546.65	1754.61	1732.72	1716.39	1573.4	1734.57	Fam122b	X	protein_coding	family with sequence similarity 122, member B [Source:MGI Symbol;Acc:MGI:1926005]	78755
ENSMUSG00000042793	0.14028	0.537095	0.683766	95.9953	73.2561	66.6859	76.5034	91.806	92.3242	78.6458	86.8779	Lgr6	1	protein_coding	leucine-rich repeat-containing G protein-coupled receptor 6 [Source:MGI Symbol;Acc:MGI:2441805]	329252
ENSMUSG00000040467	0.140133	0.864714	NA	4.17371	2.09303	4.67972	0.993551	6.76465	4.19656	3.64882	3.98492	4921522P10Rik	8	lncRNA	RIKEN cDNA 4921522P10 gene [Source:MGI Symbol;Acc:MGI:1913969]	NA
ENSMUSG00000005125	0.140029	0.055845	0.124011	551.973	558.84	560.396	585.201	655.205	600.108	557.069	613.505	Ndrg1	15	protein_coding	N-myc downstream regulated gene 1 [Source:MGI Symbol;Acc:MGI:1341799]	17988
ENSMUSG00000116718	0.139959	0.817763	0.891276	4.17371	16.7443	8.1895	9.93551	9.66379	12.5897	9.70249	10.7297	Gm49668	17	lncRNA	predicted gene, 49668 [Source:MGI Symbol;Acc:MGI:6215110]	NA
ENSMUSG00000096986	0.139943	0.627589	0.755494	36.5199	36.6281	51.4769	38.7485	58.9491	38.8181	41.5416	45.5053	4930509E16Rik	9	lncRNA	RIKEN cDNA 4930509E16 gene [Source:MGI Symbol;Acc:MGI:1922365]	75115
ENSMUSG00000104274	0.139942	0.611522	0.743836	35.4765	64.884	49.137	43.7162	54.1172	67.1449	49.8325	54.9928	Gm8823	3	processed_pseudogene	predicted gene 8823 [Source:MGI Symbol;Acc:MGI:3647094]	NA
ENSMUSG00000044628	0.139908	0.158347	0.283412	272.334	239.652	265.574	293.097	287.015	275.924	259.187	285.345	Rnf208	2	protein_coding	ring finger protein 208 [Source:MGI Symbol;Acc:MGI:1916096]	68846
ENSMUSG00000009628	0.139899	0.262537	0.41564	214.946	196.745	222.286	240.439	214.536	243.4	211.326	232.792	Tex15	8	protein_coding	testis expressed gene 15 [Source:MGI Symbol;Acc:MGI:1934816]	104271
ENSMUSG00000091040	0.139857	0.39466	0.555094	91.8216	96.2795	77.2153	111.278	99.537	81.8329	88.4388	97.5492	Gm9359	12	processed_pseudogene	predicted gene 9359 [Source:MGI Symbol;Acc:MGI:3648512]	NA
ENSMUSG00000107921	0.139848	0.669865	0.787318	25.0422	23.0234	30.4181	23.8452	30.9241	31.4742	26.1612	28.7478	Gm6423	6	processed_pseudogene	predicted gene 6423 [Source:MGI Symbol;Acc:MGI:3779596]	NA
ENSMUSG00000025727	0.13982	0.775271	0.863113	14.608	6.2791	7.01957	10.9291	13.5293	6.29484	9.30222	10.2511	A930017K11Rik	17	protein_coding	RIKEN cDNA A930017K11 gene [Source:MGI Symbol;Acc:MGI:2442713]	100034748
ENSMUSG00000029428	0.139769	0.165106	0.293193	428.848	421.746	439.893	464.982	484.156	472.113	430.163	473.75	Stx2	5	protein_coding	syntaxin 2 [Source:MGI Symbol;Acc:MGI:108059]	13852
ENSMUSG00000004896	0.139764	0.0485009	0.11058	817.003	699.073	811.931	811.731	873.607	878.129	776.002	854.489	Rrnad1	3	protein_coding	ribosomal RNA adenine dimethylase domain containing 1 [Source:MGI Symbol;Acc:MGI:2387197]	229503
ENSMUSG00000047789	0.139706	0.050672	0.114623	649.012	676.049	708.977	757.086	776.969	703.972	678.013	746.009	Slc38a9	13	protein_coding	solute carrier family 38, member 9 [Source:MGI Symbol;Acc:MGI:1918839]	268706
ENSMUSG00000020908	0.139652	0.676425	0.791692	23.9988	43.9537	16.379	23.8452	28.025	41.9656	28.1105	31.2786	Myh3	11	protein_coding	myosin, heavy polypeptide 3, skeletal muscle, embryonic [Source:MGI Symbol;Acc:MGI:1339709]	17883
ENSMUSG00000056300	0.139611	8.56301e-05	0.000386921	2858.99	2742.92	2789.11	3017.41	3104.01	3123.29	2797.01	3081.57	Zfp981	4	protein_coding	zinc finger protein 981 [Source:MGI Symbol;Acc:MGI:3700965]	100041433
ENSMUSG00000025193	0.139512	0.195746	0.333817	261.9	281.513	262.064	266.272	294.746	327.331	268.492	296.116	Cutc	19	protein_coding	cutC copper transporter [Source:MGI Symbol;Acc:MGI:1913638]	66388
ENSMUSG00000098912	0.139465	0.188684	0.324456	293.203	280.466	303.012	342.775	282.183	340.97	292.227	321.976	1500004A13Rik	3	lncRNA	RIKEN cDNA 1500004A13 gene [Source:MGI Symbol;Acc:MGI:2442808]	319830
ENSMUSG00000002910	0.139387	0.0318609	0.0780432	757.528	716.864	831.819	866.376	812.725	858.196	768.737	845.766	Arrdc2	8	protein_coding	arrestin domain containing 2 [Source:MGI Symbol;Acc:MGI:1918057]	70807
ENSMUSG00000031533	0.139361	5.14241e-06	2.8291e-05	3954.59	3833.39	3660.71	4272.27	4212.45	4131.51	3816.23	4205.41	Mrps31	8	protein_coding	mitochondrial ribosomal protein S31 [Source:MGI Symbol;Acc:MGI:1913153]	57312
ENSMUSG00000024122	0.139337	4.37805e-06	2.43185e-05	5780.59	6325.14	5842.62	6707.46	6417.72	6649.44	5982.78	6591.54	Pdpk1	17	protein_coding	3-phosphoinositide dependent protein kinase 1 [Source:MGI Symbol;Acc:MGI:1338068]	18607
ENSMUSG00000061843	0.139319	0.806244	0.882946	8.34742	11.5117	14.0391	9.93551	11.5965	15.7371	11.2994	12.423	Vmn1r-ps32	6	transcribed_unprocessed_pseudogene	vomeronasal 1 receptor, pseudogene 32 [Source:MGI Symbol;Acc:MGI:3646782]	NA
ENSMUSG00000008429	0.1393	0.00217565	0.00740045	1387.76	1351.05	1410.93	1490.33	1516.25	1563.22	1383.25	1523.26	Herpud2	9	protein_coding	HERPUD family member 2 [Source:MGI Symbol;Acc:MGI:1915393]	80517
ENSMUSG00000024134	0.139204	0.68388	0.796852	14.608	20.9303	25.7384	13.9097	28.9914	24.1302	20.4256	22.3438	Six2	17	protein_coding	sine oculis-related homeobox 2 [Source:MGI Symbol;Acc:MGI:102778]	20472
ENSMUSG00000078502	0.139148	0.000614372	0.00236017	6696.71	6310.49	6172.54	6867.42	7118.35	7140.44	6393.25	7042.07	Zfp268	4	protein_coding	zinc finger protein 268 [Source:MGI Symbol;Acc:MGI:3651014]	433801
ENSMUSG00000072884	0.139065	0.513318	0.66473	38.6068	41.8606	44.4573	44.7098	44.4534	48.2604	41.6416	45.8079	Gm10433	12	lncRNA	predicted gene 10433 [Source:MGI Symbol;Acc:MGI:3642010]	100038378
ENSMUSG00000022793	0.139022	0.113971	0.220113	453.891	432.211	439.893	475.911	502.517	481.555	441.998	486.661	B4galt4	16	protein_coding	UDP-Gal:betaGlcNAc beta 1,4-galactosyltransferase, polypeptide 4 [Source:MGI Symbol;Acc:MGI:1928387]	56375
ENSMUSG00000047757	0.139017	0.0164205	0.0443445	844.132	817.329	843.519	861.408	962.514	933.734	834.993	919.219	Fancb	X	protein_coding	Fanconi anemia, complementation group B [Source:MGI Symbol;Acc:MGI:2448558]	237211
ENSMUSG00000037126	0.138953	0.332084	0.49038	127.298	146.512	143.901	151.02	159.453	148.978	139.237	153.15	Psd	19	protein_coding	pleckstrin and Sec7 domain containing [Source:MGI Symbol;Acc:MGI:1920978]	73728
ENSMUSG00000030876	0.138934	0.000446342	0.0017652	2562.66	2795.24	2562.14	2939.92	2978.38	2803.3	2640.02	2907.2	Mettl9	7	protein_coding	methyltransferase like 9 [Source:MGI Symbol;Acc:MGI:1914862]	59052
ENSMUSG00000037572	0.138843	1.72485e-08	1.36644e-07	7007.66	7443.87	7169.32	7942.44	7908.85	7955.62	7206.95	7935.64	Wdhd1	14	protein_coding	WD repeat and HMG-box DNA binding protein 1 [Source:MGI Symbol;Acc:MGI:2443514]	218973
ENSMUSG00000042417	0.138794	0.528331	0.675964	41.7371	37.6746	39.7776	46.6969	42.5207	41.9656	39.7297	43.7277	Ccno	13	protein_coding	cyclin O [Source:MGI Symbol;Acc:MGI:2145534]	218630
ENSMUSG00000026785	0.138761	0.102651	0.202684	767.962	701.166	848.198	798.815	881.338	868.687	772.442	849.613	Pkn3	2	protein_coding	protein kinase N3 [Source:MGI Symbol;Acc:MGI:2388285]	263803
ENSMUSG00000047412	0.138726	1.2488e-06	7.62228e-06	6988.87	6862.01	6641.69	7763.61	7406.33	7396.43	6830.86	7522.12	Zbtb44	9	protein_coding	zinc finger and BTB domain containing 44 [Source:MGI Symbol;Acc:MGI:1925123]	235132
ENSMUSG00000024640	0.138706	8.95657e-15	1.37841e-13	40953.5	41314.4	40258.4	45916.9	44755.9	44223.3	40842.1	44965.4	Psat1	19	protein_coding	phosphoserine aminotransferase 1 [Source:MGI Symbol;Acc:MGI:2183441]	107272
ENSMUSG00000063714	0.138502	0.444061	0.600494	121.038	122.442	112.313	113.265	119.831	159.469	118.598	130.855	Sp3os	2	lncRNA	trans-acting transcription factor 3, opposite strand [Source:MGI Symbol;Acc:MGI:1914936]	NA
ENSMUSG00000008435	0.138422	0.0019182	0.00661074	1597.49	1683.84	1681.19	1806.28	1877.67	1775.14	1654.17	1819.7	Rdh13	7	protein_coding	retinol dehydrogenase 13 (all-trans and 9-cis) [Source:MGI Symbol;Acc:MGI:1918732]	108841
ENSMUSG00000079389	0.13839	0.585507	0.722684	37.5634	46.0467	43.2874	52.6582	57.9827	28.3268	42.2991	46.3226	Gm3149	14	protein_coding	predicted gene 3149 [Source:MGI Symbol;Acc:MGI:3781328]	NA
ENSMUSG00000016495	0.13822	0.152172	0.275	455.978	406.048	443.403	507.704	430.039	499.39	435.143	479.044	Plgrkt	19	protein_coding	plasminogen receptor, C-terminal lysine transmembrane protein [Source:MGI Symbol;Acc:MGI:1915009]	67759
ENSMUSG00000017756	0.138197	0.000120947	0.000532284	3432.87	3330.01	3534.35	3675.14	3853.92	3798.93	3432.41	3776	Slc12a7	13	protein_coding	solute carrier family 12, member 7 [Source:MGI Symbol;Acc:MGI:1342283]	20499
ENSMUSG00000027469	0.138186	6.30543e-11	6.68044e-10	15421.9	15456	15842	17012.6	16862.3	17539.5	15573.3	17138.1	Tpx2	2	protein_coding	TPX2, microtubule-associated [Source:MGI Symbol;Acc:MGI:1919369]	72119
ENSMUSG00000072571	0.138166	0.366862	0.526928	121.038	106.745	132.202	120.22	146.89	127.995	119.995	131.701	Tmem253	14	protein_coding	transmembrane protein 253 [Source:MGI Symbol;Acc:MGI:3588246]	619301
ENSMUSG00000111905	0.138102	0.776923	0.863963	14.608	2.09303	16.379	8.94196	14.4957	12.5897	11.0267	12.0091	Gm48045	10	lncRNA	predicted gene, 48045 [Source:MGI Symbol;Acc:MGI:6097362]	NA
ENSMUSG00000060509	0.138086	0.699929	0.808399	22.9554	28.2559	9.35943	15.8968	20.294	31.4742	20.1903	22.555	Xcr1	9	protein_coding	chemokine (C motif) receptor 1 [Source:MGI Symbol;Acc:MGI:1346338]	23832
ENSMUSG00000049717	0.138051	0.00164347	0.00573958	1958.51	1870.12	1768.93	2006.97	2100.91	2056.31	1865.86	2054.73	Lig4	8	protein_coding	ligase IV, DNA, ATP-dependent [Source:MGI Symbol;Acc:MGI:1335098]	319583
ENSMUSG00000101493	0.138039	0.734894	0.83362	35.4765	8.37213	38.6076	20.8646	33.8233	35.6707	27.4854	30.1195	2810405F17Rik	4	lncRNA	RIKEN cDNA 2810405F17 gene [Source:MGI Symbol;Acc:MGI:1917225]	NA
ENSMUSG00000022191	0.137961	1.44368e-12	1.78838e-11	18145.2	19018.3	18734.1	20504.9	20498.8	20500.2	18632.5	20501.3	Drosha	15	protein_coding	drosha, ribonuclease type III [Source:MGI Symbol;Acc:MGI:1261425]	14000
ENSMUSG00000010911	0.137953	0.0366031	0.0876933	862.914	907.329	969.871	1079	1030.16	901.211	913.371	1003.46	Apip	2	protein_coding	APAF1 interacting protein [Source:MGI Symbol;Acc:MGI:1926788]	56369
ENSMUSG00000017831	0.137909	2.19105e-06	1.28401e-05	5343.39	5569.56	5448.36	6089.47	6175.16	5732.5	5453.77	5999.04	Rab5a	17	protein_coding	RAB5A, member RAS oncogene family [Source:MGI Symbol;Acc:MGI:105926]	271457
ENSMUSG00000037750	0.137871	0.000644795	0.00246669	1650.7	1744.54	1625.03	1799.32	1950.15	1774.09	1673.42	1841.19	Fam222b	11	protein_coding	family with sequence similarity 222, member B [Source:MGI Symbol;Acc:MGI:2384939]	216971
ENSMUSG00000047022	0.137832	0.177877	0.310444	357.895	340.118	306.521	378.543	349.829	378.739	334.845	369.037	Mipol1	12	protein_coding	mirror-image polydactyly 1 [Source:MGI Symbol;Acc:MGI:1920740]	73490
ENSMUSG00000037492	0.13777	0.00850352	0.0247901	1851.04	1747.68	1780.63	1992.07	2011.03	1914.68	1793.12	1972.59	Zmat4	8	protein_coding	zinc finger, matrin type 4 [Source:MGI Symbol;Acc:MGI:2443497]	320158
ENSMUSG00000026987	0.137665	0.0310706	0.0764798	766.919	711.631	713.657	775.963	794.364	843.508	730.735	804.612	Baz2b	2	protein_coding	bromodomain adjacent to zinc finger domain, 2B [Source:MGI Symbol;Acc:MGI:2442782]	407823
ENSMUSG00000083086	0.137662	0.825203	0.89636	11.4777	9.41864	8.1895	11.9226	9.66379	10.4914	9.69528	10.6926	Gm15531	6	processed_pseudogene	predicted gene 15531 [Source:MGI Symbol;Acc:MGI:3782979]	NA
ENSMUSG00000055670	0.137659	0.0484409	0.11047	2059.72	2296.06	1992.39	2262.31	2121.2	2605.01	2116.06	2329.51	Zzef1	11	protein_coding	zinc finger, ZZ-type with EF hand domain 1 [Source:MGI Symbol;Acc:MGI:2444286]	195018
ENSMUSG00000107200	0.137653	0.783106	0.868237	21.912	4.18606	3.50979	10.9291	11.5965	10.4914	9.86927	11.0057	Gm43039	5	TEC	predicted gene 43039 [Source:MGI Symbol;Acc:MGI:5663176]	NA
ENSMUSG00000047583	0.137626	0.149655	0.271328	632.317	516.979	569.755	712.376	580.794	598.009	573.017	630.393	Tyw3	3	protein_coding	tRNA-yW synthesizing protein 3 homolog (S. cerevisiae) [Source:MGI Symbol;Acc:MGI:2445040]	209584
ENSMUSG00000107066	0.137546	0.182403	0.31626	213.903	226.047	285.463	277.201	270.586	246.548	241.804	264.778	Gm4482	6	processed_pseudogene	predicted gene 4482 [Source:MGI Symbol;Acc:MGI:3782666]	NA
ENSMUSG00000083982	0.137537	0.0756122	0.158731	649.012	621.631	769.813	713.369	761.507	765.872	680.152	746.916	Gm14650	X	processed_pseudogene	predicted gene 14650 [Source:MGI Symbol;Acc:MGI:3644080]	NA
ENSMUSG00000032815	0.137528	0.000126869	0.000555192	3273.23	3456.64	3478.2	3723.83	3839.42	3660.45	3402.69	3741.23	Fanca	8	protein_coding	Fanconi anemia, complementation group A [Source:MGI Symbol;Acc:MGI:1341823]	14087
ENSMUSG00000049477	0.137524	0.355855	0.51561	102.256	135.001	146.241	143.071	141.091	136.388	127.833	140.184	Gm8508	5	processed_pseudogene	predicted gene 8508 [Source:MGI Symbol;Acc:MGI:3643536]	NA
ENSMUSG00000037868	0.137508	0.720455	0.823833	16.6948	18.8373	16.379	23.8452	14.4957	18.8845	17.3037	19.0751	Egr2	10	protein_coding	early growth response 2 [Source:MGI Symbol;Acc:MGI:95296]	13654
ENSMUSG00000027423	0.137491	2.75099e-10	2.71591e-09	25318.8	25593.6	25324.3	27812.5	28351.6	27694.1	25412.2	27952.7	Snx5	2	protein_coding	sorting nexin 5 [Source:MGI Symbol;Acc:MGI:1916428]	69178
ENSMUSG00000052812	0.137486	0.000168677	0.000721366	2747.34	2925.01	2709.55	3135.65	2999.64	3089.71	2793.97	3075	Atad2b	12	protein_coding	ATPase family, AAA domain containing 2B [Source:MGI Symbol;Acc:MGI:2444798]	320817
ENSMUSG00000025224	0.13746	0.000515773	0.00201172	4612.99	4877.81	4490.19	5105.86	4944	5335.92	4660.33	5128.59	Gbf1	19	protein_coding	golgi-specific brefeldin A-resistance factor 1 [Source:MGI Symbol;Acc:MGI:1861607]	107338
ENSMUSG00000046404	0.137453	0.160131	0.285893	419.458	317.094	377.887	456.04	352.728	417.557	371.48	408.775	Yod1	1	protein_coding	YOD1 deubiquitinase [Source:MGI Symbol;Acc:MGI:2442596]	226418
ENSMUSG00000092597	0.137397	0.791374	0.872992	14.608	9.41864	10.5294	15.8968	10.6302	11.5405	11.5187	12.6892	Gm20486	12	unprocessed_pseudogene	predicted gene 20486 [Source:MGI Symbol;Acc:MGI:5141951]	NA
ENSMUSG00000118157	0.137357	0.727662	0.829014	25.0422	28.2559	16.379	29.8065	26.0922	20.9828	23.2257	25.6272	Gm9902	17	lncRNA	predicted gene 9902 [Source:MGI Symbol;Acc:MGI:3642122]	NA
ENSMUSG00000080712	0.137281	0.805021	0.882437	0	6.2791	10.5294	5.9613	9.66379	2.09828	5.60282	5.90779	H2bu1-ps	11	processed_pseudogene	H2B.U histone 1, pseudogene [Source:MGI Symbol;Acc:MGI:1922442]	382522
ENSMUSG00000019838	0.137243	0.267305	0.4213	214.946	210.35	194.208	240.439	202.94	239.204	206.501	227.528	Slc16a10	10	protein_coding	solute carrier family 16 (monocarboxylic acid transporters), member 10 [Source:MGI Symbol;Acc:MGI:1919722]	72472
ENSMUSG00000010830	0.137236	0.074643	0.157041	536.321	486.63	539.337	581.227	567.265	568.633	520.763	572.375	Kdelr3	15	protein_coding	KDEL (Lys-Asp-Glu-Leu) endoplasmic reticulum protein retention receptor 3 [Source:MGI Symbol;Acc:MGI:2145953]	105785
ENSMUSG00000036646	0.137166	7.68615e-06	4.13143e-05	4599.43	4931.18	4675.04	5360.21	5111.18	5153.37	4735.22	5208.25	Man1b1	2	protein_coding	mannosidase, alpha, class 1B, member 1 [Source:MGI Symbol;Acc:MGI:2684954]	227619
ENSMUSG00000053552	0.137108	0.79207	0.873448	8.34742	9.41864	5.84964	8.94196	5.79827	11.5405	7.8719	8.76025	Ebf4	2	protein_coding	early B cell factor 4 [Source:MGI Symbol;Acc:MGI:2385972]	228598
ENSMUSG00000055128	0.137076	0.356245	0.516063	110.603	102.559	122.843	138.104	112.1	118.553	112.001	122.919	Cgrrf1	14	protein_coding	cell growth regulator with ring finger domain 1 [Source:MGI Symbol;Acc:MGI:1916368]	68755
ENSMUSG00000075704	0.137075	0.233676	0.380873	265.03	225.001	264.404	299.059	253.191	276.973	251.478	276.408	Txnrd2	16	protein_coding	thioredoxin reductase 2 [Source:MGI Symbol;Acc:MGI:1347023]	26462
ENSMUSG00000046550	0.13693	0.334635	0.493603	143.993	160.117	135.712	161.949	174.915	146.879	146.607	161.248	Spin2c	X	protein_coding	spindlin family, member 2C [Source:MGI Symbol;Acc:MGI:3605548]	278240
ENSMUSG00000028701	0.136924	0.518706	0.66873	71.9965	54.4188	54.9867	64.5808	57.0164	78.6854	60.4673	66.7609	Lurap1	4	protein_coding	leucine rich adaptor protein 1 [Source:MGI Symbol;Acc:MGI:1915325]	68075
ENSMUSG00000045210	0.13691	0.000132544	0.000578513	3454.79	3485.95	3292.18	3771.52	3796.9	3686.68	3410.97	3751.7	Vcpip1	1	protein_coding	valosin containing protein (p97)/p47 complex interacting protein 1 [Source:MGI Symbol;Acc:MGI:1917925]	70675
ENSMUSG00000026664	0.1369	0.0149977	0.0409593	1185.33	1123.96	1234.27	1315.46	1276.59	1301.98	1181.19	1298.01	Phyh	2	protein_coding	phytanoyl-CoA hydroxylase [Source:MGI Symbol;Acc:MGI:891978]	16922
ENSMUSG00000038335	0.136878	5.19294e-10	4.94952e-09	9796.74	9998.41	10325.8	11198.3	11005.1	10902.7	10040.3	11035.4	Tsr1	11	protein_coding	TSR1 20S rRNA accumulation [Source:MGI Symbol;Acc:MGI:2144566]	104662
ENSMUSG00000070641	0.136754	0.697075	0.806397	26.0857	18.8373	29.2482	43.7162	13.5293	24.1302	24.7237	27.1252	Gm16410	X	processed_pseudogene	predicted gene 16410 [Source:MGI Symbol;Acc:MGI:3648382]	NA
ENSMUSG00000071172	0.136712	1.83388e-10	1.84212e-09	44074.4	43345.7	42249.6	48171.3	47822.2	46570.2	43223.2	47521.3	Srsf3	17	protein_coding	serine and arginine-rich splicing factor 3 [Source:MGI Symbol;Acc:MGI:98285]	20383
ENSMUSG00000020788	0.136674	0.00342322	0.0110609	1538.01	1579.19	1586.42	1750.64	1677.63	1742.62	1567.88	1723.63	Atp2a3	11	protein_coding	ATPase, Ca++ transporting, ubiquitous [Source:MGI Symbol;Acc:MGI:1194503]	53313
ENSMUSG00000020956	0.13663	0.0148298	0.04061	912.999	909.422	891.486	1022.36	1004.07	956.815	904.636	994.415	Dtd2	12	protein_coding	D-tyrosyl-tRNA deacylase 2 [Source:MGI Symbol;Acc:MGI:1923485]	328092
ENSMUSG00000111425	0.136581	0.659099	0.779259	31.3028	16.7443	35.0979	26.8259	38.6552	25.1793	27.715	30.2201	Gm47324	7	processed_pseudogene	predicted gene, 47324 [Source:MGI Symbol;Acc:MGI:6096209]	NA
ENSMUSG00000112691	0.136574	0.725752	0.827353	25.0422	17.7908	15.2091	18.8775	24.1595	20.9828	19.3474	21.3399	Gm8681	10	processed_pseudogene	predicted gene 8681 [Source:MGI Symbol;Acc:MGI:3646579]	NA
ENSMUSG00000023923	0.136545	0.0542253	0.121149	683.445	711.631	710.147	705.421	766.339	843.508	701.741	771.756	Tbc1d5	17	protein_coding	TBC1 domain family, member 5 [Source:MGI Symbol;Acc:MGI:1919488]	72238
ENSMUSG00000050844	0.136492	0.762746	0.854	8.34742	8.37213	17.5489	16.8904	5.79827	14.6879	11.4228	12.4589	1700020N01Rik	10	protein_coding	RIKEN cDNA 1700020N01 gene [Source:MGI Symbol;Acc:MGI:1914942]	NA
ENSMUSG00000115993	0.136476	9.95458e-07	6.15435e-06	6432.73	6629.68	6727.09	7051.23	7249.78	7449.94	6596.5	7250.31	Zfp42-ps1	15	processed_pseudogene	zinc finger protein 48, pseudogene 1 [Source:MGI Symbol;Acc:MGI:1334259]	NA
ENSMUSG00000021051	0.136448	5.63682e-05	0.000262599	3096.89	3195.01	3171.68	3382.05	3519.55	3499.93	3154.53	3467.18	Ppp2r5e	12	protein_coding	protein phosphatase 2, regulatory subunit B', epsilon [Source:MGI Symbol;Acc:MGI:1349473]	26932
ENSMUSG00000025371	0.136429	0.000834944	0.00311653	1761.3	1948.61	1895.28	2031.81	2024.56	2104.57	1868.4	2053.65	Chmp6	11	protein_coding	charged multivesicular body protein 6 [Source:MGI Symbol;Acc:MGI:3583942]	208092
ENSMUSG00000037234	0.136406	0.000735903	0.00277879	2102.51	2065.82	2090.66	2353.72	2240.07	2286.07	2086.33	2293.29	Hook3	8	protein_coding	hook microtubule tethering protein 3 [Source:MGI Symbol;Acc:MGI:2443554]	320191
ENSMUSG00000038045	0.136372	0.212192	0.354357	348.505	330.699	290.142	360.659	370.123	335.725	323.115	355.502	Sult6b1	17	protein_coding	sulfotransferase family, cytosolic, 6B, member 1 [Source:MGI Symbol;Acc:MGI:1920921]	73671
ENSMUSG00000106419	0.13634	0.751456	0.845876	21.912	24.0699	26.9084	22.8517	14.4957	43.0147	24.2967	26.7874	Gm5550	3	processed_pseudogene	predicted gene 5550 [Source:MGI Symbol;Acc:MGI:3643895]	NA
ENSMUSG00000010392	0.13631	0.000125226	0.000549072	2143.2	2162.1	2150.33	2376.57	2328.01	2392.04	2151.88	2365.54	Gosr1	11	protein_coding	golgi SNAP receptor complex member 1 [Source:MGI Symbol;Acc:MGI:1858260]	53334
ENSMUSG00000117202	0.136232	0.049616	0.1125	633.36	657.212	739.395	707.408	757.641	762.724	676.656	742.591	Gm9349	17	processed_pseudogene	predicted gene 9349 [Source:MGI Symbol;Acc:MGI:3648407]	NA
ENSMUSG00000029634	0.136176	0.00105796	0.00385462	1735.22	1780.12	1871.89	1899.67	2016.83	1999.66	1795.74	1972.05	Rnf6	5	protein_coding	ring finger protein (C3H2C3 type) 6 [Source:MGI Symbol;Acc:MGI:1921382]	74132
ENSMUSG00000022429	0.136121	0.490743	0.64403	71.9965	73.2561	94.7642	88.426	78.2767	96.5208	80.0056	87.7412	Dmc1	15	protein_coding	DNA meiotic recombinase 1 [Source:MGI Symbol;Acc:MGI:105393]	13404
ENSMUSG00000037443	0.136059	1.08184e-07	7.79847e-07	5246.35	5426.19	5159.39	5755.64	5898.78	5747.18	5277.31	5800.53	Cep85	4	protein_coding	centrosomal protein 85 [Source:MGI Symbol;Acc:MGI:1917262]	70012
ENSMUSG00000089827	0.135929	0.678899	0.793375	35.4765	20.9303	21.0587	29.8065	21.2603	34.6216	25.8219	28.5628	1700023H06Rik	13	lncRNA	RIKEN cDNA 1700023H06 gene [Source:MGI Symbol;Acc:MGI:1916692]	NA
ENSMUSG00000103400	0.135924	0.863557	0.921253	1.04343	11.5117	0	2.98065	4.8319	6.29484	4.18503	4.70246	Gm15853	1	lncRNA	predicted gene 15853 [Source:MGI Symbol;Acc:MGI:3801970]	NA
ENSMUSG00000035934	0.135866	0.301139	0.458091	142.949	152.791	141.561	142.078	174.915	163.666	145.767	160.219	Pknox2	9	protein_coding	Pbx/knotted 1 homeobox 2 [Source:MGI Symbol;Acc:MGI:2445415]	208076
ENSMUSG00000036928	0.135724	0.00528714	0.0163237	1745.65	1607.45	1766.59	1932.46	1770.41	1920.97	1706.56	1874.61	Stag3	5	protein_coding	stromal antigen 3 [Source:MGI Symbol;Acc:MGI:1355311]	50878
ENSMUSG00000087439	0.135624	0.753197	0.84689	33.3897	9.41864	26.9084	26.8259	19.3276	30.425	23.2389	25.5262	Gm15788	5	lncRNA	predicted gene 15788 [Source:MGI Symbol;Acc:MGI:3783230]	NA
ENSMUSG00000024538	0.135613	0.0846268	0.173671	883.783	783.841	823.63	928.97	966.379	840.36	830.418	911.903	Ppic	18	protein_coding	peptidylprolyl isomerase C [Source:MGI Symbol;Acc:MGI:97751]	19038
ENSMUSG00000032044	0.135581	0.000237959	0.000988673	2481.27	2558.73	2505.99	2769.03	2747.42	2773.92	2515.33	2763.46	Rpusd4	9	protein_coding	RNA pseudouridylate synthase domain containing 4 [Source:MGI Symbol;Acc:MGI:1919239]	71989
ENSMUSG00000040680	0.135497	0.626362	0.75447	35.4765	20.9303	25.7384	23.8452	27.0586	39.8673	27.3818	30.257	Kremen2	17	protein_coding	kringle containing transmembrane protein 2 [Source:MGI Symbol;Acc:MGI:1920266]	73016
ENSMUSG00000054843	0.135375	0.0818776	0.169115	605.188	541.049	535.827	585.201	646.508	616.894	560.688	616.201	Atrnl1	19	protein_coding	attractin like 1 [Source:MGI Symbol;Acc:MGI:2147749]	226255
ENSMUSG00000048007	0.135337	8.13821e-07	5.08765e-06	6084.22	6169.21	6085.97	6896.24	6668.02	6578.1	6113.13	6714.12	Timm8a1	X	protein_coding	translocase of inner mitochondrial membrane 8A1 [Source:MGI Symbol;Acc:MGI:1353433]	30058
ENSMUSG00000104719	0.135298	0.83295	0.900886	13.5646	4.18606	5.84964	11.9226	6.76465	7.34397	7.86675	8.67708	4933437G19Rik	5	TEC	RIKEN cDNA 4933437G19 gene [Source:MGI Symbol;Acc:MGI:1918553]	NA
ENSMUSG00000025261	0.135254	0.227075	0.372841	32199.1	34427.2	29438.9	32351	31985.2	41173.5	32021.8	35169.9	Huwe1	X	protein_coding	HECT, UBA and WWE domain containing 1 [Source:MGI Symbol;Acc:MGI:1926884]	59026
ENSMUSG00000031527	0.13523	9.0176e-07	5.59742e-06	7321.73	7173.87	7164.64	7975.23	7970.69	7843.36	7220.08	7929.76	Eri1	8	protein_coding	exoribonuclease 1 [Source:MGI Symbol;Acc:MGI:1914526]	67276
ENSMUSG00000028958	0.135209	0.292327	0.448893	226.424	206.164	189.528	194.736	270.586	218.221	207.372	227.848	Tmub1	5	protein_coding	transmembrane and ubiquitin-like domain containing 1 [Source:MGI Symbol;Acc:MGI:1923764]	64295
ENSMUSG00000063952	0.135199	1.75712e-06	1.04647e-05	5770.15	5762.12	5688.19	6309.05	6211.88	6395.55	5740.15	6305.49	Brpf3	17	protein_coding	bromodomain and PHD finger containing, 3 [Source:MGI Symbol;Acc:MGI:2146836]	268936
ENSMUSG00000037936	0.13505	0.0136962	0.0378592	1439.93	1563.5	1520.91	1695.99	1638.01	1633.51	1508.11	1655.84	Scarb1	5	protein_coding	scavenger receptor class B, member 1 [Source:MGI Symbol;Acc:MGI:893578]	20778
ENSMUSG00000107182	0.134982	0.73604	0.83444	16.6948	27.2094	16.379	17.8839	19.3276	29.3759	20.0944	22.1958	Gm43268	5	TEC	predicted gene 43268 [Source:MGI Symbol;Acc:MGI:5663405]	NA
ENSMUSG00000015653	0.134978	0.0065011	0.0195909	1627.75	1678.61	1669.49	1788.39	1784.9	1891.6	1658.62	1821.63	Steap2	5	protein_coding	six transmembrane epithelial antigen of prostate 2 [Source:MGI Symbol;Acc:MGI:1921301]	74051
ENSMUSG00000002983	0.134967	0.0231084	0.0593861	889	812.096	871.597	934.931	988.606	899.112	857.564	940.883	Relb	7	protein_coding	avian reticuloendotheliosis viral (v-rel) oncogene related B [Source:MGI Symbol;Acc:MGI:103289]	19698
ENSMUSG00000007591	0.134956	0.810973	0.886258	4.17371	15.6977	14.0391	9.93551	13.5293	13.6388	11.3035	12.3679	Tssk4	14	protein_coding	testis-specific serine kinase 4 [Source:MGI Symbol;Acc:MGI:1918349]	71099
ENSMUSG00000047881	0.134918	0.00150848	0.00530867	1781.13	1785.36	1763.08	1975.18	1956.92	1919.92	1776.52	1950.67	Rell1	5	protein_coding	RELT-like 1 [Source:MGI Symbol;Acc:MGI:2140767]	100532
ENSMUSG00000052334	0.134891	0.663047	0.782227	32.3462	46.0467	38.6076	30.8001	64.7474	32.5233	39.0002	42.6903	1700024B05Rik	14	protein_coding	RIKEN cDNA 1700024B05 gene [Source:MGI Symbol;Acc:MGI:1922768]	NA
ENSMUSG00000026930	0.134687	0.265369	0.419072	319.289	319.187	340.449	323.898	360.459	390.28	326.308	358.212	Gpsm1	2	protein_coding	G-protein signalling modulator 1 (AGS3-like, C. elegans) [Source:MGI Symbol;Acc:MGI:1915089]	67839
ENSMUSG00000082254	0.134663	0.735847	0.834372	20.8685	17.7908	24.5685	28.813	17.3948	23.0811	21.0759	23.0963	Gm11922	4	processed_pseudogene	predicted gene 11922 [Source:MGI Symbol;Acc:MGI:3650177]	NA
ENSMUSG00000001376	0.134611	2.00345e-06	1.18164e-05	7066.09	7065.03	6814.83	7647.36	7800.61	7549.61	6981.98	7665.86	Vps50	6	protein_coding	VPS50 EARP/GARPII complex subunit [Source:MGI Symbol;Acc:MGI:1920538]	73288
ENSMUSG00000027589	0.134508	0.00722453	0.0215324	1355.41	1315.47	1291.6	1525.1	1377.09	1449.91	1320.83	1450.7	Pcmtd2	2	protein_coding	protein-L-isoaspartate (D-aspartate) O-methyltransferase domain containing 2 [Source:MGI Symbol;Acc:MGI:1923927]	245867
ENSMUSG00000114165	0.134495	0.84792	0.911348	2.08685	8.37213	1.16993	1.9871	6.76465	4.19656	3.8763	4.3161	Gm47513	13	TEC	predicted gene, 47513 [Source:MGI Symbol;Acc:MGI:6096505]	NA
ENSMUSG00000050017	0.134445	1.34551e-08	1.08124e-07	7277.9	7278.52	7210.27	7920.59	8003.55	7970.31	7255.56	7964.82	Pitpnb	5	protein_coding	phosphatidylinositol transfer protein, beta [Source:MGI Symbol;Acc:MGI:1927542]	56305
ENSMUSG00000040433	0.134387	0.00866185	0.0252043	1851.04	1784.31	1641.41	1866.88	1925.99	2004.9	1758.92	1932.59	Zbtb38	9	protein_coding	zinc finger and BTB domain containing 38 [Source:MGI Symbol;Acc:MGI:2442866]	245007
ENSMUSG00000058756	0.134326	0.141788	0.26049	319.289	324.42	280.783	349.73	339.199	327.331	308.164	338.753	Thra	11	protein_coding	thyroid hormone receptor alpha [Source:MGI Symbol;Acc:MGI:98742]	21833
ENSMUSG00000085438	0.134242	0.00176597	0.00612912	4379.26	4209.09	4011.69	4458.06	4452.11	4926.76	4200.01	4612.31	Oip5os1	2	lncRNA	Opa interacting protein 5, opposite strand 1 [Source:MGI Symbol;Acc:MGI:1913852]	66602
ENSMUSG00000040852	0.134223	0.439088	0.596176	183.643	188.373	147.411	187.781	193.276	189.894	173.142	190.317	Plekhh2	17	protein_coding	pleckstrin homology domain containing, family H (with MyTH4 domain) member 2 [Source:MGI Symbol;Acc:MGI:2146813]	213556
ENSMUSG00000026975	0.134172	0.0214011	0.0556403	1324.11	1109.31	1124.3	1223.06	1333.6	1351.29	1185.91	1302.65	Dph7	2	protein_coding	diphthamine biosynethesis 7 [Source:MGI Symbol;Acc:MGI:1914478]	67228
ENSMUSG00000036214	0.134108	0.0726222	0.153495	527.974	484.537	480.841	531.55	535.374	573.879	497.784	546.934	Polr1has	17	protein_coding	RNA polymerase I subunit H, antisense [Source:MGI Symbol;Acc:MGI:1923666]	76416
ENSMUSG00000014361	0.13409	0.31639	0.474797	153.384	181.047	184.849	173.871	176.847	219.27	173.093	189.996	Mertk	2	protein_coding	MER proto-oncogene tyrosine kinase [Source:MGI Symbol;Acc:MGI:96965]	17289
ENSMUSG00000045007	0.133989	0.164597	0.292466	297.377	310.815	319.391	360.659	340.165	315.791	309.194	338.872	Tubg2	11	protein_coding	tubulin, gamma 2 [Source:MGI Symbol;Acc:MGI:2144208]	103768
ENSMUSG00000044949	0.133939	0.0644091	0.139235	549.886	646.747	645.801	671.64	692.894	654.663	614.145	673.066	Ubtd2	11	protein_coding	ubiquitin domain containing 2 [Source:MGI Symbol;Acc:MGI:2444752]	327900
ENSMUSG00000000184	0.133899	0.0620891	0.135119	1384.63	1531.05	1353.61	1627.44	1600.32	1457.25	1423.1	1561.67	Ccnd2	6	protein_coding	cyclin D2 [Source:MGI Symbol;Acc:MGI:88314]	12444
ENSMUSG00000089542	0.133784	0.689549	0.801375	39.6502	17.7908	31.5881	30.8001	45.4198	20.9828	29.6764	32.4009	Gm25835	11	snoRNA	predicted gene, 25835 [Source:MGI Symbol;Acc:MGI:5455612]	115487914
ENSMUSG00000024858	0.133656	0.000134483	0.000586597	4688.12	5265.02	5042.39	5604.62	5417.52	5427.2	4998.51	5483.11	Grk2	19	protein_coding	G protein-coupled receptor kinase 2 [Source:MGI Symbol;Acc:MGI:87940]	110355
ENSMUSG00000024742	0.133623	0.0422285	0.0986377	556.147	634.189	599.004	655.743	675.499	630.533	596.446	653.925	Fen1	19	protein_coding	flap structure specific endonuclease 1 [Source:MGI Symbol;Acc:MGI:102779]	14156
ENSMUSG00000042272	0.133563	0.0197466	0.0519674	1108.12	1056.98	1002.63	1141.59	1163.52	1172.94	1055.91	1159.35	Sestd1	2	protein_coding	SEC14 and spectrin domains 1 [Source:MGI Symbol;Acc:MGI:1916262]	228071
ENSMUSG00000032504	0.133537	1.61888e-06	9.69305e-06	5799.37	6024.79	5633.21	6353.76	6401.29	6402.9	5819.12	6385.98	Pdcd6ip	9	protein_coding	programmed cell death 6 interacting protein [Source:MGI Symbol;Acc:MGI:1333753]	18571
ENSMUSG00000001138	0.133497	0.00111199	0.00402633	2044.07	2113.96	2102.36	2354.72	2270.02	2240.96	2086.8	2288.57	Cnnm3	1	protein_coding	cyclin M3 [Source:MGI Symbol;Acc:MGI:2151055]	94218
ENSMUSG00000000627	0.133434	0.279286	0.434646	214.946	245.931	222.286	261.304	218.402	270.678	227.721	250.128	Sema4f	6	protein_coding	sema domain, immunoglobulin domain (Ig), TM domain, and short cytoplasmic domain [Source:MGI Symbol;Acc:MGI:1340055]	20355
ENSMUSG00000092617	0.133425	0.854193	NA	8.34742	10.4652	4.67972	13.9097	7.73103	4.19656	7.83076	8.61243	Gm8412	19	processed_pseudogene	predicted gene 8412 [Source:MGI Symbol;Acc:MGI:3647318]	NA
ENSMUSG00000094626	0.133359	0.874684	NA	10.4343	2.09303	0	3.9742	5.79827	4.19656	4.17577	4.65634	Tmem121b	6	protein_coding	transmembrane protein 121B [Source:MGI Symbol;Acc:MGI:2136977]	94047
ENSMUSG00000032254	0.133351	1.69177e-07	1.17599e-06	7581.54	7772.48	8031.56	8596.2	8481.91	8564.12	7795.19	8547.41	Kif23	9	protein_coding	kinesin family member 23 [Source:MGI Symbol;Acc:MGI:1919069]	71819
ENSMUSG00000003134	0.133344	0.105373	0.206802	500.845	528.491	499.56	554.401	574.996	547.651	509.632	559.016	Tbc1d8	1	protein_coding	TBC1 domain family, member 8 [Source:MGI Symbol;Acc:MGI:1927225]	54610
ENSMUSG00000039983	0.133316	0.117626	0.225399	485.194	464.653	445.743	471.937	497.685	563.388	465.197	511.003	Ccdc32	2	protein_coding	coiled-coil domain containing 32 [Source:MGI Symbol;Acc:MGI:2685477]	269336
ENSMUSG00000060261	0.133298	9.97018e-11	1.03082e-09	16077.1	16290.1	15677	17782.6	17107.8	17818.6	16014.7	17569.7	Gtf2i	5	protein_coding	general transcription factor II I [Source:MGI Symbol;Acc:MGI:1202722]	14886
ENSMUSG00000112441	0.133233	0.754737	0.847863	6.26056	20.9303	14.0391	11.9226	14.4957	18.8845	13.7433	15.1009	Gm48898	12	lncRNA	predicted gene, 48898 [Source:MGI Symbol;Acc:MGI:6098663]	NA
ENSMUSG00000027412	0.133176	0.147618	0.26868	489.367	596.514	708.977	619.976	632.978	712.366	598.286	655.106	Lpin3	2	protein_coding	lipin 3 [Source:MGI Symbol;Acc:MGI:1891342]	64899
ENSMUSG00000040649	0.133169	0.00507108	0.0157411	1623.57	1460.94	1530.27	1695	1659.27	1708	1538.26	1687.42	Rimklb	6	protein_coding	ribosomal modification protein rimK-like family member B [Source:MGI Symbol;Acc:MGI:1918325]	108653
ENSMUSG00000031145	0.133136	0.435755	0.592846	105.386	110.931	109.973	120.22	137.226	99.6682	108.763	119.038	Prickle3	X	protein_coding	prickle planar cell polarity protein 3 [Source:MGI Symbol;Acc:MGI:1859635]	54630
ENSMUSG00000078134	0.133099	9.80631e-05	0.000439094	11049.9	11091	10817.2	12282.3	12129	11732.5	10986	12047.9	Srsf3-ps	11	processed_pseudogene	serine and arginine rich splicing factor 3, pseudogene [Source:MGI Symbol;Acc:MGI:3649769]	NA
ENSMUSG00000084166	0.133047	0.0585219	0.128862	770.049	731.515	878.616	794.841	873.607	938.98	793.393	869.142	Gm6451	X	processed_pseudogene	predicted gene 6451 [Source:MGI Symbol;Acc:MGI:3648305]	NA
ENSMUSG00000022141	0.133022	0.00767346	0.022689	7097.39	7589.33	7114.34	7631.46	7794.81	8484.39	7267.02	7970.22	Nipbl	15	protein_coding	NIPBL cohesin loading factor [Source:MGI Symbol;Acc:MGI:1913976]	71175
ENSMUSG00000048330	0.133012	0.0289399	0.0720367	751.267	704.305	759.284	825.641	846.548	753.282	738.286	808.49	Ric3	7	protein_coding	RIC3 acetylcholine receptor chaperone [Source:MGI Symbol;Acc:MGI:2443887]	320360
ENSMUSG00000003527	0.132939	0.0023019	0.00778122	1780.09	1813.61	1704.59	1914.57	1908.6	1991.27	1766.09	1938.15	Ess2	16	protein_coding	ess-2 splicing factor [Source:MGI Symbol;Acc:MGI:107854]	27886
ENSMUSG00000028967	0.132936	0.0314472	0.0771895	943.258	895.818	900.845	936.918	1072.68	994.584	913.307	1001.39	Errfi1	4	protein_coding	ERBB receptor feedback inhibitor 1 [Source:MGI Symbol;Acc:MGI:1921405]	74155
ENSMUSG00000026404	0.132932	0.00763826	0.0225982	1116.47	1135.47	1144.19	1238.96	1236.97	1247.43	1132.04	1241.12	Ddx59	1	protein_coding	DEAD box helicase 59 [Source:MGI Symbol;Acc:MGI:1915247]	67997
ENSMUSG00000023961	0.132904	0.0588301	0.129426	658.402	581.863	607.193	655.743	718.986	650.466	615.819	675.065	Enpp4	17	protein_coding	ectonucleotide pyrophosphatase/phosphodiesterase 4 [Source:MGI Symbol;Acc:MGI:2682634]	224794
ENSMUSG00000063849	0.132901	0.0124771	0.0348499	1027.78	958.609	971.041	1123.71	1081.38	1037.6	985.808	1080.89	Ppcdc	9	protein_coding	phosphopantothenoylcysteine decarboxylase [Source:MGI Symbol;Acc:MGI:1914062]	66812
ENSMUSG00000018861	0.132863	0.0325628	0.0794293	1092.47	1000.47	986.25	1134.63	1177.05	1064.88	1026.4	1125.52	Fdxr	11	protein_coding	ferredoxin reductase [Source:MGI Symbol;Acc:MGI:104724]	14149
ENSMUSG00000024410	0.132848	0.0621967	0.135324	946.388	823.608	899.675	994.544	973.144	958.913	889.891	975.534	Rmc1	18	protein_coding	regulator of MON1-CCZ1 [Source:MGI Symbol;Acc:MGI:1916528]	76482
ENSMUSG00000087370	0.132801	0.0883882	0.179705	542.582	498.142	505.409	542.479	545.038	609.55	515.378	565.689	Tmem170b	13	protein_coding	transmembrane protein 170B [Source:MGI Symbol;Acc:MGI:3647046]	621976
ENSMUSG00000021962	0.132791	8.89383e-05	0.00040088	3858.59	4172.46	3891.18	4405.4	4282.99	4387.5	3974.08	4358.63	Dcp1a	14	protein_coding	decapping mRNA 1A [Source:MGI Symbol;Acc:MGI:1923151]	75901
ENSMUSG00000064080	0.132724	0.534802	0.681739	100.169	100.466	64.3461	97.368	114.033	79.7346	88.3269	97.0451	Fbln2	6	protein_coding	fibulin 2 [Source:MGI Symbol;Acc:MGI:95488]	14115
ENSMUSG00000000739	0.132709	0.692737	0.803432	34.4331	31.3955	30.4181	29.8065	30.9241	45.113	32.0822	35.2812	Sult5a1	8	protein_coding	sulfotransferase family 5A, member 1 [Source:MGI Symbol;Acc:MGI:1931463]	57429
ENSMUSG00000026035	0.13267	0.0124586	0.0348081	1121.68	1126.05	1132.49	1235.98	1263.06	1205.46	1126.74	1234.83	Ppil3	1	protein_coding	peptidylprolyl isomerase (cyclophilin)-like 3 [Source:MGI Symbol;Acc:MGI:1917475]	70225
ENSMUSG00000029503	0.132659	0.646237	0.769385	59.4753	43.9537	36.2678	63.5872	36.7224	53.5061	46.5656	51.2719	P2rx2	5	protein_coding	purinergic receptor P2X, ligand-gated ion channel, 2 [Source:MGI Symbol;Acc:MGI:2665170]	231602
ENSMUSG00000024300	0.132656	0.276567	0.432337	224.337	192.559	209.417	266.272	218.402	201.435	208.771	228.703	Myo1f	17	protein_coding	myosin IF [Source:MGI Symbol;Acc:MGI:107711]	17916
ENSMUSG00000045822	0.132652	0.010766	0.0305754	1001.69	916.748	966.361	1054.16	1065.92	1041.8	961.6	1053.96	Zswim3	2	protein_coding	zinc finger SWIM-type containing 3 [Source:MGI Symbol;Acc:MGI:1914788]	67538
ENSMUSG00000022906	0.132625	0.0582995	0.128512	659.446	621.631	645.801	676.608	673.566	763.773	642.292	704.649	Parp9	16	protein_coding	poly (ADP-ribose) polymerase family, member 9 [Source:MGI Symbol;Acc:MGI:1933117]	80285
ENSMUSG00000035851	0.132604	2.18549e-06	1.28145e-05	7093.22	6705.03	7096.79	7447.66	7613.13	7844.41	6965.01	7635.07	Ythdc1	5	protein_coding	YTH domain containing 1 [Source:MGI Symbol;Acc:MGI:2443713]	231386
ENSMUSG00000020078	0.13255	6.97198e-06	3.77071e-05	4868.63	4632.93	4772.14	5302.58	5233.91	5108.26	4757.9	5214.92	Vps26a	10	protein_coding	VPS26 retromer complex component A [Source:MGI Symbol;Acc:MGI:1353654]	30930
ENSMUSG00000028226	0.132522	0.58691	0.72375	53.2148	35.5815	44.4573	48.684	53.1508	44.0638	44.4179	48.6329	Mmp16	4	protein_coding	matrix metallopeptidase 16 [Source:MGI Symbol;Acc:MGI:1276107]	17389
ENSMUSG00000038145	0.132521	0.06589	0.141994	639.621	708.491	705.467	694.492	769.238	786.854	684.526	750.195	Snrk	9	protein_coding	SNF related kinase [Source:MGI Symbol;Acc:MGI:108104]	20623
ENSMUSG00000015222	0.132496	0.0771046	0.161256	644.838	633.142	637.611	738.208	636.844	726.004	638.53	700.352	Map2	1	protein_coding	microtubule-associated protein 2 [Source:MGI Symbol;Acc:MGI:97175]	17756
ENSMUSG00000032459	0.132306	0.00185444	0.00641407	2298.67	2337.92	2288.38	2569.32	2525.15	2495.9	2308.32	2530.12	Mrps22	9	protein_coding	mitochondrial ribosomal protein S22 [Source:MGI Symbol;Acc:MGI:1928137]	64655
ENSMUSG00000023050	0.132229	0.0219108	0.0567943	1091.42	1065.35	1153.55	1119.73	1267.89	1237.98	1103.44	1208.54	Map3k12	15	protein_coding	mitogen-activated protein kinase kinase kinase 12 [Source:MGI Symbol;Acc:MGI:1346881]	26404
ENSMUSG00000004677	0.132216	1.23471e-05	6.38117e-05	5529.12	5687.81	5733.82	6062.65	6158.73	6355.69	5650.25	6192.36	Myo9b	8	protein_coding	myosin IXb [Source:MGI Symbol;Acc:MGI:106624]	17925
ENSMUSG00000035067	0.132189	0.115829	0.222889	372.503	344.304	328.75	361.652	390.417	395.525	348.519	382.532	Xkr6	14	protein_coding	X-linked Kx blood group related 6 [Source:MGI Symbol;Acc:MGI:2447765]	219149
ENSMUSG00000049090	0.132179	0.283475	0.438951	183.643	200.931	188.359	212.62	209.704	205.631	190.978	209.318	Zadh2	18	protein_coding	zinc binding alcohol dehydrogenase, domain containing 2 [Source:MGI Symbol;Acc:MGI:2444835]	225791
ENSMUSG00000027829	0.132142	0.000511699	0.0019982	2869.42	2608.96	2704.88	3032.32	3110.77	2822.18	2727.75	2988.43	Ccnl1	3	protein_coding	cyclin L1 [Source:MGI Symbol;Acc:MGI:1922664]	56706
ENSMUSG00000032400	0.13211	8.3536e-05	0.000378734	4558.73	4407.93	4423.5	4956.82	4873.45	4844.92	4463.39	4891.73	Zwilch	9	protein_coding	zwilch kinetochore protein [Source:MGI Symbol;Acc:MGI:1915264]	68014
ENSMUSG00000004633	0.132084	0.488859	0.642597	62.6056	87.9074	80.7251	76.5034	96.6379	79.7346	77.0794	84.292	Chn2	6	protein_coding	chimerin 2 [Source:MGI Symbol;Acc:MGI:1917243]	69993
ENSMUSG00000029312	0.132055	0.0832876	0.171464	776.31	964.888	896.165	1019.38	924.825	945.274	879.121	963.161	Klhl8	5	protein_coding	kelch-like 8 [Source:MGI Symbol;Acc:MGI:2179430]	246293
ENSMUSG00000027087	0.132023	0.0104975	0.0298931	1228.11	1296.63	1164.08	1320.43	1419.61	1304.08	1229.61	1348.04	Itgav	2	protein_coding	integrin alpha V [Source:MGI Symbol;Acc:MGI:96608]	16410
ENSMUSG00000092178	0.131947	0.555484	0.69865	84.5176	60.6979	77.2153	84.4518	76.3439	82.882	74.1436	81.2259	Gm45351	7	unprocessed_pseudogene	predicted gene 45351 [Source:MGI Symbol;Acc:MGI:5791187]	72716
ENSMUSG00000024991	0.131941	1.32714e-09	1.19907e-08	47527.1	48146	47916.8	51473.9	51084.7	54791.3	47863.3	52450	Eif3a	19	protein_coding	eukaryotic translation initiation factor 3, subunit A [Source:MGI Symbol;Acc:MGI:95301]	13669
ENSMUSG00000046862	0.13189	0.00789019	0.0232615	931.78	889.539	913.714	985.602	972.177	1040.75	911.678	999.509	Pramel12	4	protein_coding	PRAME like 12 [Source:MGI Symbol;Acc:MGI:2140473]	242736
ENSMUSG00000079555	0.131861	0.00408595	0.0129917	2761.95	2586.99	2690.84	2964.76	2955.19	2888.28	2679.93	2936.07	Haus3	5	protein_coding	HAUS augmin-like complex, subunit 3 [Source:MGI Symbol;Acc:MGI:2387633]	231123
ENSMUSG00000026489	0.131723	0.0219786	0.0569334	858.74	905.236	800.231	947.847	941.253	923.242	854.736	937.448	Coq8a	1	protein_coding	coenzyme Q8A [Source:MGI Symbol;Acc:MGI:1914676]	67426
ENSMUSG00000065952	0.131715	0.482667	0.637088	107.473	113.024	146.241	168.904	110.167	121.7	122.246	133.59	Rps23rg1	8	protein_coding	ribosomal protein S23, retrogene 1 [Source:MGI Symbol;Acc:MGI:3612471]	546049
ENSMUSG00000025860	0.131705	0.00112341	0.00406511	3674.95	3840.71	3729.73	4240.47	4035.6	4044.43	3748.47	4106.84	Xiap	X	protein_coding	X-linked inhibitor of apoptosis [Source:MGI Symbol;Acc:MGI:107572]	11798
ENSMUSG00000029505	0.131698	0.0872652	0.177997	8489.32	8974.92	7943.82	8750.2	8594.98	10495.6	8469.35	9280.26	Ep400	5	protein_coding	E1A binding protein p400 [Source:MGI Symbol;Acc:MGI:1276124]	75560
ENSMUSG00000061111	0.13164	0.0198851	0.0522841	1263.59	1542.56	1449.54	1584.71	1546.21	1529.64	1418.57	1553.52	Mcrip1	11	protein_coding	MAPK regulated corepressor interacting protein 1 [Source:MGI Symbol;Acc:MGI:2384752]	192173
ENSMUSG00000039781	0.131459	0.00698805	0.0209236	1734.18	1690.12	1596.95	1784.42	1873.81	1845.44	1673.75	1834.55	Cep131	11	protein_coding	centrosomal protein 131 [Source:MGI Symbol;Acc:MGI:107440]	12009
ENSMUSG00000030727	0.131445	0.0460651	0.10577	1016.3	937.678	1089.2	1057.14	1140.33	1133.07	1014.39	1110.18	Rabep2	7	protein_coding	rabaptin, RAB GTPase binding effector protein 2 [Source:MGI Symbol;Acc:MGI:1917564]	70314
ENSMUSG00000036992	0.131437	0.000147448	0.000638996	2261.11	2307.57	2350.39	2497.79	2471.03	2610.26	2306.35	2526.36	Nxt1	2	protein_coding	NTF2-related export protein 1 [Source:MGI Symbol;Acc:MGI:1929619]	56488
ENSMUSG00000022360	0.131405	4.79222e-10	4.59587e-09	12090.2	12037	11718	13122.8	12898.3	13253.8	11948.4	13091.6	Atad2	15	protein_coding	ATPase family, AAA domain containing 2 [Source:MGI Symbol;Acc:MGI:1917722]	70472
ENSMUSG00000028098	0.131388	0.000103064	0.000459405	3025.94	3160.48	3005.55	3399.93	3355.27	3315.28	3063.99	3356.83	Rnf115	3	protein_coding	ring finger protein 115 [Source:MGI Symbol;Acc:MGI:1915095]	67845
ENSMUSG00000046699	0.131373	0.536728	0.683516	50.0845	54.4188	58.4964	71.5357	54.1172	52.457	54.3333	59.3699	Slitrk4	X	protein_coding	SLIT and NTRK-like family, member 4 [Source:MGI Symbol;Acc:MGI:2442509]	245446
ENSMUSG00000022828	0.13135	2.47057e-07	1.67168e-06	6309.6	6453.86	6239.23	7093.95	6935.7	6785.83	6334.23	6938.5	Gtf2e1	16	protein_coding	general transcription factor II E, polypeptide 1 (alpha subunit) [Source:MGI Symbol;Acc:MGI:1921447]	74197
ENSMUSG00000106889	0.13128	0.605707	0.73977	57.3885	63.8375	43.2874	53.6517	75.3776	51.4078	54.8378	60.1457	Gm7463	6	processed_pseudogene	predicted gene 7463 [Source:MGI Symbol;Acc:MGI:3645336]	NA
ENSMUSG00000039738	0.13125	0.000212141	0.00089078	2819.34	2966.87	2785.6	3006.48	3128.17	3259.68	2857.27	3131.44	Slx4	16	protein_coding	SLX4 structure-specific endonuclease subunit homolog (S. cerevisiae) [Source:MGI Symbol;Acc:MGI:106299]	52864
ENSMUSG00000065954	0.131223	0.000390898	0.00155787	2788.04	2943.85	2861.65	3041.26	3064.39	3310.03	2864.51	3138.56	Tacc1	8	protein_coding	transforming, acidic coiled-coil containing protein 1 [Source:MGI Symbol;Acc:MGI:2443510]	320165
ENSMUSG00000020834	0.13121	0.0923295	0.186269	508.149	527.444	515.939	512.672	576.928	610.599	517.177	566.733	Dhrs13	11	protein_coding	dehydrogenase/reductase (SDR family) member 13 [Source:MGI Symbol;Acc:MGI:1917701]	70451
ENSMUSG00000030022	0.13119	0.0377591	0.0899408	1018.38	1177.33	1077.5	1248.89	1096.84	1241.13	1091.07	1195.62	Adamts9	6	protein_coding	a disintegrin-like and metallopeptidase (reprolysin type) with thrombospondin type 1 motif, 9 [Source:MGI Symbol;Acc:MGI:1916320]	101401
ENSMUSG00000031641	0.131135	0.020871	0.0545131	1011.08	993.144	948.812	1080.98	1117.13	1036.55	984.346	1078.22	Cbr4	8	protein_coding	carbonyl reductase 4 [Source:MGI Symbol;Acc:MGI:2384567]	234309
ENSMUSG00000032567	0.131119	0.0395954	0.0935511	596.84	590.235	601.343	666.673	655.205	635.778	596.14	652.552	Aste1	9	protein_coding	asteroid homolog 1 [Source:MGI Symbol;Acc:MGI:1913845]	66595
ENSMUSG00000078495	0.131109	0.000196064	0.000829848	8269.16	7950.38	7946.16	8928.05	9022.12	8513.76	8055.23	8821.31	Zfp984	4	protein_coding	zinc finger protein 984 [Source:MGI Symbol;Acc:MGI:3651978]	100041677
ENSMUSG00000036764	0.131107	0.15089	0.273027	424.675	397.676	395.436	478.891	447.434	407.066	405.929	444.464	Dnajc12	10	protein_coding	DnaJ heat shock protein family (Hsp40) member C12 [Source:MGI Symbol;Acc:MGI:1353428]	30045
ENSMUSG00000020067	0.131054	0.635587	0.761311	37.5634	46.0467	26.9084	30.8001	59.9155	30.425	36.8395	40.3802	Mypn	10	protein_coding	myopalladin [Source:MGI Symbol;Acc:MGI:1916052]	68802
ENSMUSG00000037681	0.131001	0.154817	0.278604	418.414	362.095	361.508	414.311	391.384	446.933	380.672	417.542	Esyt3	9	protein_coding	extended synaptotagmin-like protein 3 [Source:MGI Symbol;Acc:MGI:1098699]	272636
ENSMUSG00000074903	0.130975	0.174788	0.306461	284.856	251.164	263.234	312.968	282.183	280.12	266.418	291.757	Gm2058	7	processed_pseudogene	predicted gene 2058 [Source:MGI Symbol;Acc:MGI:3805010]	NA
ENSMUSG00000002265	0.130916	0.0131361	0.0364529	4055.8	4116.99	3805.78	4315.98	4076.19	4730.57	3992.86	4374.25	Peg3	7	protein_coding	paternally expressed 3 [Source:MGI Symbol;Acc:MGI:104748]	18616
ENSMUSG00000029470	0.130815	0.337422	0.496333	134.602	139.187	134.542	135.123	148.822	163.666	136.11	149.204	P2rx4	5	protein_coding	purinergic receptor P2X, ligand-gated ion channel 4 [Source:MGI Symbol;Acc:MGI:1338859]	18438
ENSMUSG00000025404	0.130693	0.000257543	0.00106367	3308.71	3358.27	3286.33	3599.63	3563.04	3738.08	3317.77	3633.59	R3hdm2	10	protein_coding	R3H domain containing 2 [Source:MGI Symbol;Acc:MGI:1919000]	71750
ENSMUSG00000103155	0.130636	0.848573	0.911757	8.34742	12.5582	14.0391	11.9226	11.5965	14.6879	11.6483	12.7357	Gm8109	3	processed_pseudogene	predicted gene 8109 [Source:MGI Symbol;Acc:MGI:3645533]	NA
ENSMUSG00000027854	0.130635	0.0146036	0.0400394	1260.46	1228.61	1205.03	1351.23	1325.87	1369.13	1231.37	1348.74	Sike1	3	protein_coding	suppressor of IKBKE 1 [Source:MGI Symbol;Acc:MGI:1913891]	66641
ENSMUSG00000021947	0.130622	0.208833	0.349851	285.899	289.885	324.07	301.046	325.67	357.756	299.951	328.157	Cryl1	14	protein_coding	crystallin, lambda 1 [Source:MGI Symbol;Acc:MGI:1915881]	68631
ENSMUSG00000106286	0.13059	0.839395	0.905523	5.21713	6.2791	7.01957	5.9613	2.89914	11.5405	6.17193	6.80032	Gm43424	3	processed_pseudogene	predicted gene 43424 [Source:MGI Symbol;Acc:MGI:5663561]	NA
ENSMUSG00000000278	0.130478	4.20973e-07	2.75853e-06	8020.82	8249.69	7978.91	8980.7	8795.02	8771.85	8083.14	8849.19	Scpep1	11	protein_coding	serine carboxypeptidase 1 [Source:MGI Symbol;Acc:MGI:1921867]	74617
ENSMUSG00000052406	0.130477	1.97078e-05	9.85389e-05	3636.34	3530.95	3609.23	3974.2	3847.16	3976.24	3592.17	3932.53	Rexo4	2	protein_coding	REX4, 3'-5' exonuclease [Source:MGI Symbol;Acc:MGI:2684957]	227656
ENSMUSG00000099634	0.130472	0.276627	0.432371	225.38	229.187	214.097	222.555	235.796	274.874	222.888	244.409	Gm29462	1	processed_pseudogene	predicted gene 29462 [Source:MGI Symbol;Acc:MGI:5580168]	NA
ENSMUSG00000039628	0.130427	0.74623	0.841783	20.8685	23.0234	10.5294	17.8839	23.1931	18.8845	18.1404	19.9872	Hs3st6	17	protein_coding	heparan sulfate (glucosamine) 3-O-sulfotransferase 6 [Source:MGI Symbol;Acc:MGI:3580487]	328779
ENSMUSG00000081608	0.130405	0.53019	0.67759	62.6056	82.6748	77.2153	76.5034	86.0077	80.7837	74.1652	81.0983	Gm16210	10	processed_pseudogene	predicted gene 16210 [Source:MGI Symbol;Acc:MGI:3802077]	NA
ENSMUSG00000072647	0.130383	0.701667	0.809663	41.7371	42.9072	47.9671	45.7033	54.1172	45.113	44.2038	48.3112	Adam1a	5	protein_coding	a disintegrin and metallopeptidase domain 1a [Source:MGI Symbol;Acc:MGI:2429504]	280668
ENSMUSG00000020476	0.130313	5.48226e-07	3.53372e-06	5601.12	5594.68	5525.57	6158.03	6074.66	6071.37	5573.79	6101.35	Dbnl	11	protein_coding	drebrin-like [Source:MGI Symbol;Acc:MGI:700006]	13169
ENSMUSG00000084946	0.130274	0.790713	0.872502	16.6948	10.4652	8.1895	12.9162	16.4284	9.44225	11.7832	12.929	Dlx1as	2	lncRNA	distal-less homeobox 1, antisense [Source:MGI Symbol;Acc:MGI:1195983]	NA
ENSMUSG00000034917	0.13008	0.0818584	0.169093	712.661	657.212	687.918	746.157	740.246	765.872	685.93	750.758	Tjp3	10	protein_coding	tight junction protein 3 [Source:MGI Symbol;Acc:MGI:1351650]	27375
ENSMUSG00000020308	0.13005	0.01863	0.0493969	1452.45	1386.63	1437.84	1539.01	1586.79	1553.78	1425.64	1559.86	Tpgs1	10	protein_coding	tubulin polyglutamylase complex subunit 1 [Source:MGI Symbol;Acc:MGI:106618]	110012
ENSMUSG00000030201	0.130034	0.000516099	0.00201261	5312.09	5365.49	5256.49	5534.08	5728.7	6179.43	5311.35	5814.07	Lrp6	6	protein_coding	low density lipoprotein receptor-related protein 6 [Source:MGI Symbol;Acc:MGI:1298218]	16974
ENSMUSG00000037722	0.130012	0.51278	0.664324	118.951	95.233	94.7642	122.207	91.806	124.848	102.983	112.953	Gnpnat1	14	protein_coding	glucosamine-phosphate N-acetyltransferase 1 [Source:MGI Symbol;Acc:MGI:1858963]	54342
ENSMUSG00000043733	0.129995	5.24681e-06	2.88496e-05	7127.65	7436.54	7322.58	7988.15	7837.33	8126.63	7295.59	7984.04	Ptpn11	5	protein_coding	protein tyrosine phosphatase, non-receptor type 11 [Source:MGI Symbol;Acc:MGI:99511]	19247
ENSMUSG00000082233	0.129993	0.830651	0.899462	4.17371	9.41864	18.7189	10.9291	13.5293	10.4914	10.7704	11.6499	Gm6506	15	processed_pseudogene	predicted gene 6506 [Source:MGI Symbol;Acc:MGI:3645107]	NA
ENSMUSG00000097870	0.12999	0.782573	0.867801	10.4343	19.8838	21.0587	19.871	19.3276	16.7862	17.1256	18.6616	Gm26868	9	lncRNA	predicted gene, 26868 [Source:MGI Symbol;Acc:MGI:5477362]	102634011
ENSMUSG00000037386	0.129989	0.0209425	0.0546291	810.743	819.422	754.604	906.118	858.145	847.704	794.923	870.656	Rims2	15	protein_coding	regulating synaptic membrane exocytosis 2 [Source:MGI Symbol;Acc:MGI:2152972]	116838
ENSMUSG00000033420	0.129859	0.310921	0.468967	255.64	283.606	283.123	337.807	261.889	300.054	274.123	299.917	Antxr1	6	protein_coding	anthrax toxin receptor 1 [Source:MGI Symbol;Acc:MGI:1916788]	69538
ENSMUSG00000031988	0.129855	0.000356847	0.0014298	3651.99	3629.32	3743.77	4169.93	3880.98	4010.86	3675.03	4020.59	Vps26b	9	protein_coding	VPS26 retromer complex component B [Source:MGI Symbol;Acc:MGI:1917656]	69091
ENSMUSG00000035505	0.129844	0.0207647	0.054285	1388.8	1333.26	1384.03	1558.88	1512.38	1419.49	1368.7	1496.92	Cox18	5	protein_coding	cytochrome c oxidase assembly protein 18 [Source:MGI Symbol;Acc:MGI:2448532]	231430
ENSMUSG00000025077	0.129809	0.0100811	0.0288092	1278.2	1308.15	1230.77	1503.24	1341.33	1333.46	1272.37	1392.68	Dclre1a	19	protein_coding	DNA cross-link repair 1A [Source:MGI Symbol;Acc:MGI:1930042]	55947
ENSMUSG00000005871	0.129778	0.026654	0.0671856	7020.18	7137.24	7069.88	7465.54	7336.75	8425.64	7075.77	7742.64	Apc	18	protein_coding	APC, WNT signaling pathway regulator [Source:MGI Symbol;Acc:MGI:88039]	11789
ENSMUSG00000081544	0.129776	0.677943	0.792693	21.912	29.3025	39.7776	44.7098	29.9578	24.1302	30.3307	32.9326	Gm13077	4	processed_pseudogene	predicted gene 13077 [Source:MGI Symbol;Acc:MGI:3649703]	NA
ENSMUSG00000027326	0.129726	0.00126937	0.00454184	5620.94	6298.98	5689.36	6190.81	6295.96	6785.83	5869.76	6424.2	Knl1	2	protein_coding	kinetochore scaffold 1 [Source:MGI Symbol;Acc:MGI:1923714]	76464
ENSMUSG00000079104	0.129697	5.40668e-06	2.96719e-05	5475.9	5609.33	5412.09	6077.55	6009.91	5964.36	5499.11	6017.27	Prps1l3	12	protein_coding	phosphoribosyl pyrophosphate synthetase 1-like 3 [Source:MGI Symbol;Acc:MGI:3779453]	328099
ENSMUSG00000042524	0.129527	0.0434982	0.100959	740.833	830.934	847.028	928.97	813.691	902.26	806.265	881.64	Sun2	15	protein_coding	Sad1 and UNC84 domain containing 2 [Source:MGI Symbol;Acc:MGI:2443011]	223697
ENSMUSG00000034321	0.129518	0.00108662	0.00394687	2410.32	2570.24	2622.98	2722.33	2889.47	2699.44	2534.51	2770.41	Exosc1	19	protein_coding	exosome component 1 [Source:MGI Symbol;Acc:MGI:1913833]	66583
ENSMUSG00000082250	0.129461	0.673764	0.789595	43.8239	31.3955	23.3986	27.8194	36.7224	44.0638	32.8727	36.2019	Gm12181	11	processed_pseudogene	predicted gene 12181 [Source:MGI Symbol;Acc:MGI:3651492]	NA
ENSMUSG00000044876	0.129451	0.013062	0.0362843	1187.42	1226.52	1258.84	1292.61	1363.56	1359.68	1224.26	1338.62	Zfp444	7	protein_coding	zinc finger protein 444 [Source:MGI Symbol;Acc:MGI:1923365]	72667
ENSMUSG00000001436	0.129449	0.0178344	0.0476135	1526.53	1489.19	1448.37	1688.04	1662.17	1532.79	1488.03	1627.67	Slc19a1	10	protein_coding	solute carrier family 19 (folate transporter), member 1 [Source:MGI Symbol;Acc:MGI:103182]	20509
ENSMUSG00000080870	0.129423	0.692657	0.803432	47.9976	18.8373	32.758	37.7549	39.6215	31.4742	33.1976	36.2835	Gm14111	2	processed_pseudogene	predicted gene 14111 [Source:MGI Symbol;Acc:MGI:3652258]	NA
ENSMUSG00000055204	0.129366	1.47116e-06	8.86663e-06	12160.1	13001.9	12228.1	13814.3	13251	13840.2	12463.4	13635.2	Ankrd17	5	protein_coding	ankyrin repeat domain 17 [Source:MGI Symbol;Acc:MGI:1932101]	81702
ENSMUSG00000083373	0.129302	0.475441	0.63034	80.3439	100.466	81.895	94.3873	93.7388	99.6682	87.5681	95.9314	Gm13392	2	processed_pseudogene	predicted gene 13392 [Source:MGI Symbol;Acc:MGI:3649898]	NA
ENSMUSG00000027936	0.129281	0.00593893	0.0181192	1418.02	1387.68	1470.6	1594.65	1555.87	1523.35	1425.43	1557.96	Crtc2	3	protein_coding	CREB regulated transcription coactivator 2 [Source:MGI Symbol;Acc:MGI:1921593]	74343
ENSMUSG00000025574	0.129199	0.000370031	0.00147939	3180.37	3215.94	3108.5	3480.41	3463.5	3453.77	3168.27	3465.89	Tk1	11	protein_coding	thymidine kinase 1 [Source:MGI Symbol;Acc:MGI:98763]	21877
ENSMUSG00000015488	0.129172	0.0676677	0.144796	828.481	850.818	726.526	909.099	809.826	916.948	801.941	878.624	Cacfd1	2	protein_coding	calcium channel flower domain containing 1 [Source:MGI Symbol;Acc:MGI:1924317]	381356
ENSMUSG00000092569	0.129128	0.748492	0.843745	27.1291	24.0699	36.2678	30.8001	28.9914	35.6707	29.1556	31.8207	Gm20544	18	lncRNA	predicted gene 20544 [Source:MGI Symbol;Acc:MGI:5142009]	NA
ENSMUSG00000042111	0.129105	0.00281616	0.00930247	2155.72	2307.57	2262.64	2528.59	2507.75	2315.45	2241.98	2450.6	Ccdc115	1	protein_coding	coiled-coil domain containing 115 [Source:MGI Symbol;Acc:MGI:1916918]	69668
ENSMUSG00000021156	0.129074	0.000354106	0.00141967	2631.52	2596.41	2630	2856.46	2812.16	2926.05	2619.31	2864.89	Zmynd11	13	protein_coding	zinc finger, MYND domain containing 11 [Source:MGI Symbol;Acc:MGI:1913755]	66505
ENSMUSG00000029020	0.129037	0.00237934	0.00801744	2367.54	2576.52	2628.83	2640.86	2788	2849.46	2524.3	2759.44	Mfn2	4	protein_coding	mitofusin 2 [Source:MGI Symbol;Acc:MGI:2442230]	170731
ENSMUSG00000029535	0.128993	0.00727243	0.0216463	1399.24	1463.03	1485.81	1603.59	1552.97	1596.79	1449.36	1584.45	Triap1	5	protein_coding	TP53 regulated inhibitor of apoptosis 1 [Source:MGI Symbol;Acc:MGI:1916326]	69076
ENSMUSG00000028990	0.128941	0.00194864	0.00670302	1605.83	1624.19	1737.34	1848	1747.21	1832.85	1655.79	1809.35	Lzic	4	protein_coding	leucine zipper and CTNNBIP1 domain containing [Source:MGI Symbol;Acc:MGI:1916401]	69151
ENSMUSG00000048478	0.128798	0.486593	0.640413	95.9953	85.8143	80.7251	98.3615	95.6715	93.3734	87.5116	95.8021	Spata33	8	protein_coding	spermatogenesis associated 33 [Source:MGI Symbol;Acc:MGI:2444920]	320869
ENSMUSG00000027784	0.128796	0.0551156	0.12277	546.756	611.165	583.794	653.756	608.819	642.073	580.572	634.883	Ppm1l	3	protein_coding	protein phosphatase 1 (formerly 2C)-like [Source:MGI Symbol;Acc:MGI:2139740]	242083
ENSMUSG00000030793	0.128765	0.142238	0.26106	359.982	378.839	345.129	386.491	378.821	421.754	361.317	395.689	Pycard	7	protein_coding	PYD and CARD domain containing [Source:MGI Symbol;Acc:MGI:1931465]	66824
ENSMUSG00000040712	0.128749	0.050756	0.114748	636.49	621.631	649.31	688.531	704.49	691.383	635.81	694.801	Camta2	11	protein_coding	calmodulin binding transcription activator 2 [Source:MGI Symbol;Acc:MGI:2135957]	216874
ENSMUSG00000027950	0.128706	0.502531	0.654881	77.2136	66.977	91.2544	94.3873	76.3439	86.0294	78.4817	85.5869	Chrnb2	3	protein_coding	cholinergic receptor, nicotinic, beta polypeptide 2 (neuronal) [Source:MGI Symbol;Acc:MGI:87891]	11444
ENSMUSG00000038079	0.128701	0.0124048	0.034672	1463.93	1431.63	1492.83	1530.07	1687.3	1577.91	1462.8	1598.42	Tmem237	1	protein_coding	transmembrane protein 237 [Source:MGI Symbol;Acc:MGI:2138365]	381259
ENSMUSG00000059851	0.128669	1.40265e-05	7.19372e-05	4374.05	4346.18	4355.64	4893.24	4676.31	4726.37	4358.62	4765.31	Kmt5c	7	protein_coding	lysine methyltransferase 5C [Source:MGI Symbol;Acc:MGI:2385262]	232811
ENSMUSG00000036136	0.128663	0.774361	0.862573	14.608	6.2791	14.0391	13.9097	13.5293	10.4914	11.6421	12.6435	Fam110c	12	protein_coding	family with sequence similarity 110, member C [Source:MGI Symbol;Acc:MGI:1918813]	104943
ENSMUSG00000079140	0.128589	0.622133	0.751307	51.1279	45.0002	43.2874	41.7291	50.2517	60.8501	46.4718	50.9436	Gm6374	1	processed_pseudogene	predicted gene 6374 [Source:MGI Symbol;Acc:MGI:3647016]	NA
ENSMUSG00000105865	0.128533	0.789636	0.87184	10.4343	15.6977	11.6993	11.9226	7.73103	22.0319	12.6104	13.8952	Gm34144	5	processed_pseudogene	predicted gene, 34144 [Source:MGI Symbol;Acc:MGI:5593303]	NA
ENSMUSG00000040811	0.128491	0.010706	0.030418	1262.55	1293.49	1168.76	1357.19	1373.22	1345	1241.6	1358.47	Eml2	7	protein_coding	echinoderm microtubule associated protein like 2 [Source:MGI Symbol;Acc:MGI:1919455]	72205
ENSMUSG00000027809	0.128447	0.0173501	0.0464808	1707.05	1701.64	1554.84	1723.81	1841.92	1864.32	1654.51	1810.02	Etfdh	3	protein_coding	electron transferring flavoprotein, dehydrogenase [Source:MGI Symbol;Acc:MGI:106100]	66841
ENSMUSG00000034171	0.128408	0.371397	0.531586	133.559	182.094	175.489	179.833	173.948	182.55	163.714	178.777	Faah	4	protein_coding	fatty acid amide hydrolase [Source:MGI Symbol;Acc:MGI:109609]	14073
ENSMUSG00000003380	0.128398	0.00629412	0.019027	1842.69	1914.08	1806.37	2015.91	1985.91	2082.54	1854.38	2028.12	Rabac1	7	protein_coding	Rab acceptor 1 (prenylated) [Source:MGI Symbol;Acc:MGI:1201692]	14470
ENSMUSG00000002458	0.128391	0.011024	0.0312211	2108.77	1925.59	2158.52	2312.99	2322.21	2128.7	2064.29	2254.63	Rgs19	2	protein_coding	regulator of G-protein signaling 19 [Source:MGI Symbol;Acc:MGI:1915153]	56470
ENSMUSG00000056666	0.128218	0.0614114	0.133957	745.007	831.98	788.532	834.583	888.102	862.392	788.506	861.692	Retsat	6	protein_coding	retinol saturase (all trans retinol 13,14 reductase) [Source:MGI Symbol;Acc:MGI:1914692]	67442
ENSMUSG00000084835	0.128218	0.860396	NA	3.13028	3.13955	10.5294	3.9742	6.76465	7.34397	5.59973	6.02761	Gm12352	11	lncRNA	predicted gene 12352 [Source:MGI Symbol;Acc:MGI:3705172]	NA
ENSMUSG00000038085	0.128165	0.677381	0.792311	15.6514	18.8373	35.0979	22.8517	28.025	24.1302	23.1955	25.0023	Cnbd2	2	protein_coding	cyclic nucleotide binding domain containing 2 [Source:MGI Symbol;Acc:MGI:1918123]	70873
ENSMUSG00000064368	0.128128	0.539753	0.685719	2975.85	1662.91	2592.56	2337.82	2480.7	3084.47	2410.44	2634.33	mt-Nd6	MT	protein_coding	mitochondrially encoded NADH dehydrogenase 6 [Source:MGI Symbol;Acc:MGI:102495]	17722
ENSMUSG00000056758	0.128112	0.0180297	0.0480586	1244.81	1450.47	1330.21	1410.84	1510.45	1478.24	1341.83	1466.51	Hmga2	10	protein_coding	high mobility group AT-hook 2 [Source:MGI Symbol;Acc:MGI:101761]	15364
ENSMUSG00000016496	0.128007	0.646077	0.769385	29.216	34.535	28.0783	25.8323	28.9914	46.1621	30.6098	33.6619	Cd274	19	protein_coding	CD274 antigen [Source:MGI Symbol;Acc:MGI:1926446]	60533
ENSMUSG00000032507	0.127912	0.340106	0.498968	152.34	166.396	159.11	164.929	175.881	181.501	159.282	174.104	Fbxl2	9	protein_coding	F-box and leucine-rich repeat protein 2 [Source:MGI Symbol;Acc:MGI:1919429]	72179
ENSMUSG00000042271	0.127907	0.010688	0.0303713	1373.15	1361.52	1203.86	1513.18	1414.78	1380.67	1312.84	1436.21	Nxt2	X	protein_coding	nuclear transport factor 2-like export factor 2 [Source:MGI Symbol;Acc:MGI:2147914]	237082
ENSMUSG00000026049	0.127844	0.0232761	0.0597563	1299.07	1209.77	1265.86	1386	1411.88	1325.06	1258.23	1374.32	Tex30	1	protein_coding	testis expressed 30 [Source:MGI Symbol;Acc:MGI:1922873]	75623
ENSMUSG00000097750	0.127812	0.228567	0.374466	234.771	246.978	267.914	263.291	268.653	286.415	249.888	272.786	Gm4673	7	lncRNA	predicted gene 4673 [Source:MGI Symbol;Acc:MGI:3782854]	NA
ENSMUSG00000064215	0.127788	0.749899	0.844755	18.7817	16.7443	14.0391	13.9097	15.4621	25.1793	16.5217	18.1837	Ifi27	12	protein_coding	interferon, alpha-inducible protein 27 [Source:MGI Symbol;Acc:MGI:1277180]	52668
ENSMUSG00000031489	0.127728	0.0558987	0.124117	556.147	556.747	477.331	599.111	537.307	606.402	530.075	580.94	Adrb3	8	protein_coding	adrenergic receptor, beta 3 [Source:MGI Symbol;Acc:MGI:87939]	11556
ENSMUSG00000043015	0.127691	0.0942141	0.189464	593.71	551.514	532.318	608.053	615.583	610.599	559.181	611.412	Nemp2	1	protein_coding	nuclear envelope integral membrane protein 2 [Source:MGI Symbol;Acc:MGI:2444113]	227094
ENSMUSG00000028291	0.127679	6.98574e-06	3.77511e-05	5015.75	5127.93	5261.17	5760.61	5623.36	5437.69	5134.95	5607.22	Akirin2	4	protein_coding	akirin 2 [Source:MGI Symbol;Acc:MGI:1889364]	433693
ENSMUSG00000064267	0.127678	0.0789594	0.1642	581.189	613.258	569.755	607.059	667.768	653.614	588.068	642.814	Hvcn1	5	protein_coding	hydrogen voltage-gated channel 1 [Source:MGI Symbol;Acc:MGI:1921346]	74096
ENSMUSG00000018661	0.127649	0.0020641	0.00706157	2088.94	2038.61	2245.09	2331.86	2341.54	2281.88	2124.22	2318.43	Cog1	11	protein_coding	component of oligomeric golgi complex 1 [Source:MGI Symbol;Acc:MGI:1333873]	16834
ENSMUSG00000070407	0.127624	0.0275618	0.0691267	1113.34	1129.19	1059.96	1285.65	1220.54	1101.6	1100.83	1202.6	Hs3st3b1	11	protein_coding	heparan sulfate (glucosamine) 3-O-sulfotransferase 3B1 [Source:MGI Symbol;Acc:MGI:1333853]	54710
ENSMUSG00000029121	0.127617	0.000554352	0.00214887	3284.71	3473.39	3415.02	3723.83	3566.91	3825.16	3391.04	3705.3	Crmp1	5	protein_coding	collapsin response mediator protein 1 [Source:MGI Symbol;Acc:MGI:107793]	12933
ENSMUSG00000035847	0.127604	0.0485145	0.11058	785.701	889.539	882.126	879.292	980.875	931.636	852.455	930.601	Ids	X	protein_coding	iduronate 2-sulfatase [Source:MGI Symbol;Acc:MGI:96417]	15931
ENSMUSG00000078580	0.127582	0.275159	0.430678	248.336	266.862	274.933	304.027	315.04	242.351	263.377	287.139	E430018J23Rik	7	protein_coding	RIKEN cDNA E430018J23 gene [Source:MGI Symbol;Acc:MGI:2141981]	101604
ENSMUSG00000110726	0.12756	0.382485	0.542557	170.079	124.535	145.071	158.968	170.083	151.076	146.562	160.042	Gm18101	9	processed_pseudogene	predicted gene, 18101 [Source:MGI Symbol;Acc:MGI:5010286]	NA
ENSMUSG00000040441	0.127497	0.310868	0.468958	259.813	242.792	291.312	295.085	275.418	295.857	264.639	288.787	Slc26a10	10	protein_coding	solute carrier family 26, member 10 [Source:MGI Symbol;Acc:MGI:2143920]	216441
ENSMUSG00000079584	0.127487	0.757766	0.850328	8.34742	14.6512	23.3986	19.871	13.5293	16.7862	15.4657	16.7288	Tm9sf5	X	protein_coding	transmembrane 9 superfamily member 5 [Source:MGI Symbol;Acc:MGI:2685210]	245423
ENSMUSG00000037108	0.127469	0.100369	0.199136	575.972	559.886	560.396	619.976	620.415	612.697	565.418	617.696	Zcwpw1	5	protein_coding	zinc finger, CW type with PWWP domain 1 [Source:MGI Symbol;Acc:MGI:2685899]	381678
ENSMUSG00000033004	0.1274	0.226488	0.372116	3564.35	4010.25	3625.61	3602.61	3857.79	4775.68	3733.4	4078.69	Mycbp2	14	protein_coding	MYC binding protein 2, E3 ubiquitin protein ligase [Source:MGI Symbol;Acc:MGI:2179432]	105689
ENSMUSG00000034334	0.127288	0.77156	0.860805	25.0422	11.5117	16.379	25.8323	19.3276	12.5897	17.6443	19.2499	Fam151b	13	protein_coding	family with sequence similarity 151, member B [Source:MGI Symbol;Acc:MGI:1921192]	73942
ENSMUSG00000086741	0.127273	0.733935	0.833004	37.5634	18.8373	28.0783	31.7936	28.025	32.5233	28.1597	30.7806	Gm15816	8	lncRNA	predicted gene 15816 [Source:MGI Symbol;Acc:MGI:3802114]	101056408
ENSMUSG00000030400	0.127106	0.00821014	0.0240568	1528.62	1432.68	1592.27	1729.77	1609.02	1630.36	1517.86	1656.39	Ercc2	7	protein_coding	excision repair cross-complementing rodent repair deficiency, complementation group 2 [Source:MGI Symbol;Acc:MGI:95413]	13871
ENSMUSG00000038914	0.127105	1.66533e-06	9.94751e-06	13049.1	13222.7	13017.8	14384.6	13991.2	14536.9	13096.5	14304.2	Dido1	2	protein_coding	death inducer-obliterator 1 [Source:MGI Symbol;Acc:MGI:1344352]	23856
ENSMUSG00000026970	0.127092	0.00819412	0.0240203	1958.51	2015.59	2080.13	2068.57	2221.71	2320.7	2018.08	2203.66	Rbms1	2	protein_coding	RNA binding motif, single stranded interacting protein 1 [Source:MGI Symbol;Acc:MGI:1861774]	56878
ENSMUSG00000078546	0.127071	0.135374	0.251299	464.325	393.49	428.194	444.117	464.828	496.243	428.67	468.396	Zfp995	17	protein_coding	zinc finger protein 995 [Source:MGI Symbol;Acc:MGI:1917331]	70081
ENSMUSG00000046280	0.127037	0.234286	0.381568	285.899	285.699	265.574	331.846	322.771	259.137	279.057	304.585	She	3	protein_coding	src homology 2 domain-containing transforming protein E [Source:MGI Symbol;Acc:MGI:1099462]	214547
ENSMUSG00000068373	0.127021	0.71344	0.818482	15.6514	23.0234	26.9084	14.9033	26.0922	30.425	21.861	23.8068	D430041D05Rik	2	protein_coding	RIKEN cDNA D430041D05 gene [Source:MGI Symbol;Acc:MGI:2181743]	241589
ENSMUSG00000096850	0.126972	0.625638	0.754056	188.86	110.931	186.019	154	175.881	200.386	161.937	176.756	Gm21748	Y	protein_coding	predicted gene, 21748 [Source:MGI Symbol;Acc:MGI:5433912]	NA
ENSMUSG00000084816	0.126915	0.870446	NA	3.13028	8.37213	5.84964	9.93551	5.79827	3.14742	5.78402	6.29373	Platr29	2	lncRNA	pluripotency associated transcript 29 [Source:MGI Symbol;Acc:MGI:3650001]	NA
ENSMUSG00000054199	0.126888	1.79377e-05	9.02716e-05	11872.1	12721.4	11623.2	12957.9	12820	13781.5	12072.3	13186.5	Gon4l	3	protein_coding	gon-4-like (C.elegans) [Source:MGI Symbol;Acc:MGI:1917579]	76022
ENSMUSG00000029725	0.126808	0.0247916	0.0631316	1189.51	1338.49	1207.37	1355.2	1279.49	1447.81	1245.12	1360.83	Ppp1r35	5	protein_coding	protein phosphatase 1, regulatory subunit 35 [Source:MGI Symbol;Acc:MGI:1922853]	69871
ENSMUSG00000038305	0.126792	0.470029	0.625463	134.602	113.024	167.3	159.962	144.957	146.879	138.309	150.599	Spats2l	1	protein_coding	spermatogenesis associated, serine-rich 2-like [Source:MGI Symbol;Acc:MGI:1914448]	67198
ENSMUSG00000021661	0.126767	0.0754032	0.158408	698.053	729.422	677.389	762.053	824.321	711.316	701.621	765.897	Ankra2	13	protein_coding	ankyrin repeat, family A (RFXANK-like), 2 [Source:MGI Symbol;Acc:MGI:1915808]	68558
ENSMUSG00000082220	0.126749	0.474694	0.629588	108.516	125.582	105.294	129.162	134.327	107.012	113.131	123.5	Gm12943	4	processed_pseudogene	predicted gene 12943 [Source:MGI Symbol;Acc:MGI:3650497]	NA
ENSMUSG00000032285	0.126744	0.517439	0.667836	74.0833	74.3026	57.3265	87.4325	68.6129	69.2432	68.5708	75.0962	Dnaja4	9	protein_coding	DnaJ heat shock protein family (Hsp40) member A4 [Source:MGI Symbol;Acc:MGI:1927638]	58233
ENSMUSG00000019820	0.126716	4.9891e-08	3.73904e-07	12603.6	13491.7	12758.1	14043.8	14033.8	14350.1	12951.1	14142.6	Utrn	10	protein_coding	utrophin [Source:MGI Symbol;Acc:MGI:104631]	22288
ENSMUSG00000045691	0.126658	0.14651	0.267166	356.852	320.234	342.789	388.478	378.821	345.167	339.958	370.822	Thtpa	14	protein_coding	thiamine triphosphatase [Source:MGI Symbol;Acc:MGI:2446078]	105663
ENSMUSG00000037788	0.126601	0.467683	0.623391	111.647	115.117	116.993	131.149	112.1	132.192	114.585	125.147	Vopp1	6	protein_coding	vesicular, overexpressed in cancer, prosurvival protein 1 [Source:MGI Symbol;Acc:MGI:2141658]	232023
ENSMUSG00000117113	0.12658	0.728732	0.829824	35.4765	21.9768	15.2091	23.8452	34.7896	20.9828	24.2208	26.5392	Gm49883	17	TEC	predicted gene, 49883 [Source:MGI Symbol;Acc:MGI:6270565]	NA
ENSMUSG00000104843	0.126376	0.840914	0.906673	7.30399	13.6047	9.35943	9.93551	11.5965	11.5405	10.0894	11.0242	Gm5308	6	processed_pseudogene	predicted gene 5308 [Source:MGI Symbol;Acc:MGI:3646418]	NA
ENSMUSG00000099539	0.126355	0.76973	0.859289	29.216	24.0699	16.379	23.8452	23.1931	29.3759	23.2216	25.4714	Gm8282	9	processed_pseudogene	predicted gene 8282 [Source:MGI Symbol;Acc:MGI:3647809]	NA
ENSMUSG00000041930	0.1263	0.103288	0.203603	526.931	553.607	593.154	605.072	639.743	579.125	557.897	607.98	Fam222a	5	protein_coding	family with sequence similarity 222, member A [Source:MGI Symbol;Acc:MGI:3605543]	433940
ENSMUSG00000068739	0.126159	8.16331e-09	6.69358e-08	26636.6	26909.1	26227.5	28405.6	29449.4	29213.3	26591	29022.8	Sars	3	protein_coding	seryl-aminoacyl-tRNA synthetase [Source:MGI Symbol;Acc:MGI:102809]	20226
ENSMUSG00000001100	0.126096	1.91645e-05	9.59895e-05	5424.78	5459.67	5483.46	5985.15	5904.58	5972.75	5455.97	5954.16	Poldip2	11	protein_coding	polymerase (DNA-directed), delta interacting protein 2 [Source:MGI Symbol;Acc:MGI:1915061]	67811
ENSMUSG00000020612	0.126027	1.1182e-07	8.03049e-07	9400.23	9752.48	9532.58	10578.3	10378.9	10346.6	9561.77	10434.6	Prkar1a	11	protein_coding	protein kinase, cAMP dependent regulatory, type I, alpha [Source:MGI Symbol;Acc:MGI:104878]	19084
ENSMUSG00000027651	0.125993	0.00126004	0.00451167	3097.93	3543.5	3075.74	3462.52	3549.51	3598.55	3239.06	3536.86	Rprd1b	2	protein_coding	regulation of nuclear pre-mRNA domain containing 1B [Source:MGI Symbol;Acc:MGI:1917720]	70470
ENSMUSG00000097403	0.125987	0.631856	0.758454	53.2148	42.9072	50.3069	51.6646	65.7138	41.9656	48.8096	53.1147	9230116N13Rik	1	lncRNA	RIKEN cDNA 9230116N13 gene [Source:MGI Symbol;Acc:MGI:2443255]	320054
ENSMUSG00000002064	0.125972	0.0293644	0.0728949	1289.68	1138.61	1199.18	1357.19	1301.71	1299.88	1209.15	1319.6	Sdf2	11	protein_coding	stromal cell derived factor 2 [Source:MGI Symbol;Acc:MGI:108019]	20316
ENSMUSG00000032212	0.125937	6.61416e-06	3.58779e-05	9876.04	9723.18	10097.7	10184.9	11039.9	11178.6	9898.96	10801.1	Sltm	9	protein_coding	SAFB-like, transcription modulator [Source:MGI Symbol;Acc:MGI:1913910]	66660
ENSMUSG00000002083	0.125922	0.00813872	0.0238858	1578.7	1683.84	1644.92	1791.37	1750.11	1813.96	1635.82	1785.15	Bbc3	7	protein_coding	BCL2 binding component 3 [Source:MGI Symbol;Acc:MGI:2181667]	170770
ENSMUSG00000026803	0.125913	0.00524752	0.0162162	1861.47	1973.73	1947.93	2079.5	2102.84	2127.65	1927.71	2103.33	Ttf1	2	protein_coding	transcription termination factor, RNA polymerase I [Source:MGI Symbol;Acc:MGI:105044]	22130
ENSMUSG00000058298	0.125913	0.0139485	0.0384265	1082.03	1078.96	1097.39	1205.18	1188.65	1160.35	1086.13	1184.72	Mcm9	10	protein_coding	minichromosome maintenance 9 homologous recombination repair factor [Source:MGI Symbol;Acc:MGI:1918817]	71567
ENSMUSG00000038453	0.125867	0.379556	0.539467	182.6	161.163	205.907	196.723	190.377	211.926	183.224	199.675	Srcin1	11	protein_coding	SRC kinase signaling inhibitor 1 [Source:MGI Symbol;Acc:MGI:1933179]	56013
ENSMUSG00000054728	0.125826	0.623609	0.752434	31.3028	37.6746	46.7972	44.7098	27.0586	54.5552	38.5915	42.1079	Phactr1	13	protein_coding	phosphatase and actin regulator 1 [Source:MGI Symbol;Acc:MGI:2659021]	218194
ENSMUSG00000015748	0.125792	1.77196e-05	8.93303e-05	7114.09	7191.66	7059.35	7729.82	7809.31	7774.12	7121.7	7771.09	Prpf3	3	protein_coding	pre-mRNA processing factor 3 [Source:MGI Symbol;Acc:MGI:1918017]	70767
ENSMUSG00000026933	0.125787	1.01155e-05	5.3166e-05	4339.61	4474.9	4418.82	4855.48	4829	4752.6	4411.11	4812.36	Camsap1	2	protein_coding	calmodulin regulated spectrin-associated protein 1 [Source:MGI Symbol;Acc:MGI:3036242]	227634
ENSMUSG00000017376	0.125776	0.000140849	0.000612241	2854.82	3011.87	3016.08	3234.01	3250.9	3203.02	2960.92	3229.31	Nlk	11	protein_coding	nemo like kinase [Source:MGI Symbol;Acc:MGI:1201387]	18099
ENSMUSG00000100397	0.125771	0.631776	0.758447	37.5634	56.5119	49.137	49.6775	56.05	50.3587	47.7374	52.0287	Gm28071	1	processed_pseudogene	predicted gene 28071 [Source:MGI Symbol;Acc:MGI:5578777]	NA
ENSMUSG00000106241	0.125737	0.440113	0.597081	137.732	165.35	112.313	165.923	148.822	139.536	138.465	151.427	Gm43143	5	TEC	predicted gene 43143 [Source:MGI Symbol;Acc:MGI:5663280]	NA
ENSMUSG00000087107	0.125646	0.648542	0.770859	47.9976	57.5584	57.3265	62.5937	70.5457	44.0638	54.2942	59.0677	AI662270	11	lncRNA	expressed sequence AI662270 [Source:MGI Symbol;Acc:MGI:2144254]	100043636
ENSMUSG00000016624	0.125583	0.184588	0.319279	295.29	289.885	369.697	345.756	333.401	359.855	318.291	346.337	Phf21b	15	protein_coding	PHD finger protein 21B [Source:MGI Symbol;Acc:MGI:2443812]	271305
ENSMUSG00000084060	0.125566	0.609485	0.742717	74.0833	50.2328	59.6664	45.7033	72.4784	82.882	61.3275	67.0213	Gm16412	X	processed_pseudogene	predicted pseudogene 16412 [Source:MGI Symbol;Acc:MGI:3645317]	NA
ENSMUSG00000037020	0.125564	0.00332703	0.0107743	1843.74	1922.45	1899.96	1998.03	2153.09	2027.99	1888.72	2059.7	Wdr62	7	protein_coding	WD repeat domain 62 [Source:MGI Symbol;Acc:MGI:1923696]	233064
ENSMUSG00000026027	0.125524	0.205157	0.345533	469.542	462.56	506.579	497.769	580.794	488.899	479.56	522.487	Stradb	1	protein_coding	STE20-related kinase adaptor beta [Source:MGI Symbol;Acc:MGI:2144047]	227154
ENSMUSG00000046093	0.12552	0.679038	0.793375	31.3028	16.7443	23.3986	25.8323	30.9241	20.9828	23.8152	25.9131	Hpcal4	4	protein_coding	hippocalcin-like 4 [Source:MGI Symbol;Acc:MGI:2157521]	170638
ENSMUSG00000029434	0.125491	0.000768794	0.0028943	3397.4	3560.25	3467.67	3949.36	3656.78	3767.46	3475.1	3791.2	Vps33a	5	protein_coding	VPS33A CORVET/HOPS core subunit [Source:MGI Symbol;Acc:MGI:1924823]	77573
ENSMUSG00000097226	0.125486	0.787817	0.870834	10.4343	18.8373	12.8692	16.8904	15.4621	13.6388	14.0469	15.3304	Gm26600	7	lncRNA	predicted gene, 26600 [Source:MGI Symbol;Acc:MGI:5477094]	NA
ENSMUSG00000022552	0.125461	0.0300372	0.074263	848.306	902.097	887.976	982.622	961.547	932.685	879.46	958.951	Sharpin	15	protein_coding	SHANK-associated RH domain interacting protein [Source:MGI Symbol;Acc:MGI:1913331]	106025
ENSMUSG00000047342	0.125412	0.0891298	0.180938	460.151	465.7	494.88	496.775	517.979	534.012	473.577	516.255	Zfp286	11	protein_coding	zinc finger protein 286 [Source:MGI Symbol;Acc:MGI:2384758]	192651
ENSMUSG00000035299	0.125382	0.0681563	0.145693	33304.1	27642.7	33560.6	34031.1	33924.7	35130.4	31502.5	34362.1	Mid1	X	protein_coding	midline 1 [Source:MGI Symbol;Acc:MGI:1100537]	17318
ENSMUSG00000109055	0.125348	0.567121	0.707935	71.9965	57.5584	53.8167	54.6453	72.4784	73.4397	61.1239	66.8545	Gm2676	8	processed_pseudogene	predicted gene 2676 [Source:MGI Symbol;Acc:MGI:3780845]	NA
ENSMUSG00000033713	0.125303	0.00678223	0.0203406	1470.19	1442.1	1468.26	1650.29	1623.52	1501.32	1460.18	1591.71	Foxn3	12	protein_coding	forkhead box N3 [Source:MGI Symbol;Acc:MGI:1918625]	71375
ENSMUSG00000041120	0.125247	0.667397	0.785472	41.7371	27.2094	50.3069	50.6711	32.8569	46.1621	39.7511	43.23	Nbl1	4	protein_coding	NBL1, DAN family BMP antagonist [Source:MGI Symbol;Acc:MGI:104591]	17965
ENSMUSG00000093675	0.125244	0.337962	0.496728	142.949	131.861	160.28	134.129	157.52	182.55	145.03	158.066	Gm20618	6	lncRNA	predicted gene 20618 [Source:MGI Symbol;Acc:MGI:5313065]	NA
ENSMUSG00000096795	0.125224	0.0715974	0.151919	751.267	807.91	696.108	821.666	859.111	780.56	751.762	820.446	Zfp433	10	protein_coding	zinc finger protein 433 [Source:MGI Symbol;Acc:MGI:1920860]	73610
ENSMUSG00000071637	0.125222	0.202373	0.34219	227.467	241.745	253.875	245.407	267.687	274.874	241.029	262.656	Cebpd	16	protein_coding	CCAAT/enhancer binding protein (C/EBP), delta [Source:MGI Symbol;Acc:MGI:103573]	12609
ENSMUSG00000037369	0.125147	0.000136941	0.000596414	5763.89	5966.19	5643.74	6498.82	5932.6	6525.65	5791.27	6319.02	Kdm6a	X	protein_coding	lysine (K)-specific demethylase 6A [Source:MGI Symbol;Acc:MGI:1095419]	22289
ENSMUSG00000024581	0.125087	0.00269304	0.00893602	1556.79	1629.43	1608.65	1788.39	1719.19	1720.59	1598.29	1742.72	Napg	18	protein_coding	N-ethylmaleimide sensitive fusion protein attachment protein gamma [Source:MGI Symbol;Acc:MGI:104561]	108123
ENSMUSG00000032411	0.125055	8.0052e-05	0.000363922	3403.66	3528.85	3395.13	3698	3844.26	3721.3	3442.55	3754.52	Tfdp2	9	protein_coding	transcription factor Dp 2 [Source:MGI Symbol;Acc:MGI:107167]	211586
ENSMUSG00000091474	0.125037	0.000996157	0.00365058	4259.27	4451.88	4182.5	4593.18	4653.12	4819.75	4297.88	4688.68	2610021A01Rik	7	protein_coding	RIKEN cDNA 2610021A01 gene [Source:MGI Symbol;Acc:MGI:1922662]	NA
ENSMUSG00000107990	0.125008	0.759406	0.85173	13.5646	24.0699	23.3986	28.813	12.5629	25.1793	20.3443	22.1851	Gm7890	6	processed_pseudogene	predicted gene 7890 [Source:MGI Symbol;Acc:MGI:3645227]	NA
ENSMUSG00000101963	0.124981	0.850187	NA	17.7383	3.13955	9.35943	9.93551	12.5629	10.4914	10.0791	10.9966	1700001J11Rik	9	transcribed_processed_pseudogene	RIKEN cDNA 1700001J11 gene [Source:MGI Symbol;Acc:MGI:1919474]	72224
ENSMUSG00000118283	0.124972	0.25642	0.407913	318.245	328.606	280.783	311.975	390.417	309.496	309.211	337.296	Gm7623	18	processed_pseudogene	predicted gene 7623 [Source:MGI Symbol;Acc:MGI:3647114]	NA
ENSMUSG00000007610	0.124955	0.000271655	0.00111669	2985.24	3070.48	3089.78	3316.47	3264.43	3391.87	3048.5	3324.26	Gtpbp3	8	protein_coding	GTP binding protein 3 [Source:MGI Symbol;Acc:MGI:1917609]	70359
ENSMUSG00000049493	0.12493	0.10426	0.205112	599.971	634.189	613.043	692.505	626.214	696.628	615.734	671.782	Pls1	9	protein_coding	plastin 1 (I-isoform) [Source:MGI Symbol;Acc:MGI:104809]	102502
ENSMUSG00000006418	0.124919	3.14977e-05	0.000152746	3514.26	3636.64	3590.51	3962.28	3936.06	3811.52	3580.47	3903.29	Rnf114	2	protein_coding	ring finger protein 114 [Source:MGI Symbol;Acc:MGI:1933159]	81018
ENSMUSG00000045282	0.124838	0.446468	0.602938	103.299	108.838	105.294	118.233	124.663	102.816	105.81	115.237	Tmem86b	7	protein_coding	transmembrane protein 86B [Source:MGI Symbol;Acc:MGI:1915505]	68255
ENSMUSG00000032221	0.124832	0.0413626	0.0969977	922.389	1050.7	1064.64	1092.91	1173.18	1041.8	1012.58	1102.63	Mns1	9	protein_coding	meiosis-specific nuclear structural protein 1 [Source:MGI Symbol;Acc:MGI:107933]	17427
ENSMUSG00000031667	0.124694	0.00223317	0.00756922	2593.96	2552.45	2494.29	2886.26	2754.18	2691.04	2546.9	2777.16	Aktip	8	protein_coding	AKT interacting protein [Source:MGI Symbol;Acc:MGI:3693832]	14339
ENSMUSG00000058290	0.124666	4.34465e-06	2.41596e-05	13011.5	13536.7	13000.2	14399.5	14168.1	14555.8	13182.8	14374.5	Espl1	15	protein_coding	extra spindle pole bodies 1, separase [Source:MGI Symbol;Acc:MGI:2146156]	105988
ENSMUSG00000025104	0.124564	0.0987344	0.196415	446.587	450.002	458.612	471.937	475.459	530.864	451.734	492.753	Hdgfl3	7	protein_coding	HDGF like 3 [Source:MGI Symbol;Acc:MGI:1352760]	29877
ENSMUSG00000108536	0.124553	0.786975	0.87026	25.0422	10.4652	16.379	21.8581	26.0922	8.39311	17.2955	18.7812	Gm45059	7	TEC	predicted gene 45059 [Source:MGI Symbol;Acc:MGI:5753635]	NA
ENSMUSG00000022329	0.124519	0.0588883	0.129512	1054.9	969.074	965.191	1154.51	1026.29	1079.56	996.39	1086.79	Stk3	15	protein_coding	serine/threonine kinase 3 [Source:MGI Symbol;Acc:MGI:1928487]	56274
ENSMUSG00000021990	0.124508	0.00209246	0.0071513	3663.47	4046.88	3618.59	4057.66	4007.57	4292.03	3776.31	4119.09	Spata13	14	protein_coding	spermatogenesis associated 13 [Source:MGI Symbol;Acc:MGI:104838]	219140
ENSMUSG00000041607	0.124468	0.521136	0.67016	81.3873	83.7213	93.5943	79.4841	101.47	100.717	86.2343	93.8904	Mbp	18	protein_coding	myelin basic protein [Source:MGI Symbol;Acc:MGI:96925]	17196
ENSMUSG00000054434	0.124452	0.160283	0.286139	370.417	375.699	387.246	429.214	408.778	396.575	377.787	411.522	Tmem120b	5	protein_coding	transmembrane protein 120B [Source:MGI Symbol;Acc:MGI:3603158]	330189
ENSMUSG00000038122	0.124422	0.0718387	0.152335	630.23	725.236	772.153	753.111	773.103	790.002	709.206	772.072	Tbc1d32	10	protein_coding	TBC1 domain family, member 32 [Source:MGI Symbol;Acc:MGI:2442827]	544696
ENSMUSG00000096718	0.124401	0.00893793	0.0259364	1267.76	1356.28	1203.86	1380.04	1438.94	1356.54	1275.97	1391.84	Zfp781	10	protein_coding	zinc finger protein 781 [Source:MGI Symbol;Acc:MGI:3696710]	331188
ENSMUSG00000091071	0.124276	0.498117	0.650604	101.212	85.8143	95.9342	97.368	111.134	99.6682	94.3203	102.723	1700030C10Rik	12	transcribed_unprocessed_pseudogene	RIKEN cDNA 1700030C10 gene [Source:MGI Symbol;Acc:MGI:1916763]	NA
ENSMUSG00000031144	0.124177	0.522239	0.670964	58.4319	87.9074	67.8559	76.5034	73.4448	83.9311	71.3984	77.9598	Syp	X	protein_coding	synaptophysin [Source:MGI Symbol;Acc:MGI:98467]	20977
ENSMUSG00000057228	0.124149	0.740563	0.837773	18.7817	8.37213	25.7384	13.9097	23.1931	19.9336	17.6307	19.0122	Aadat	8	protein_coding	aminoadipate aminotransferase [Source:MGI Symbol;Acc:MGI:1345167]	23923
ENSMUSG00000004446	0.124121	2.96999e-05	0.00014476	5556.25	5602	5536.1	6096.43	6151	5945.47	5564.78	6064.3	Bid	6	protein_coding	BH3 interacting domain death agonist [Source:MGI Symbol;Acc:MGI:108093]	12122
ENSMUSG00000025019	0.123927	0.001071	0.00389508	1978.34	2102.45	1986.54	2243.44	2103.81	2269.29	2022.44	2205.51	Lcor	19	protein_coding	ligand dependent nuclear receptor corepressor [Source:MGI Symbol;Acc:MGI:2443930]	212391
ENSMUSG00000000787	0.123912	1.0756e-10	1.10808e-09	53576.8	52546.6	51540	57484.9	56393.1	57939.8	52554.5	57272.6	Ddx3x	X	protein_coding	DEAD box helicase 3, X-linked [Source:MGI Symbol;Acc:MGI:103064]	13205
ENSMUSG00000038418	0.123841	0.0132656	0.0367617	866.044	844.538	856.388	959.77	919.993	916.948	855.657	932.237	Egr1	18	protein_coding	early growth response 1 [Source:MGI Symbol;Acc:MGI:95295]	13653
ENSMUSG00000058835	0.123827	0.000151408	0.000654748	3995.28	3955.83	3809.29	4316.98	4254	4247.96	3920.13	4272.98	Abi1	2	protein_coding	abl interactor 1 [Source:MGI Symbol;Acc:MGI:104913]	11308
ENSMUSG00000042790	0.123733	0.027472	0.0689276	1289.68	1234.89	1255.33	1375.07	1443.77	1297.79	1259.97	1372.21	Rnf214	9	protein_coding	ring finger protein 214 [Source:MGI Symbol;Acc:MGI:2444451]	235315
ENSMUSG00000030035	0.123731	0.0182727	0.0486054	1241.68	1210.82	1161.74	1277.71	1357.76	1304.08	1204.75	1313.18	Wbp1	6	protein_coding	WW domain binding protein 1 [Source:MGI Symbol;Acc:MGI:104710]	22377
ENSMUSG00000029027	0.12366	0.0872348	0.177989	620.839	686.515	616.552	766.028	686.129	644.171	641.302	698.776	Dffb	4	protein_coding	DNA fragmentation factor, beta subunit [Source:MGI Symbol;Acc:MGI:1196287]	13368
ENSMUSG00000038375	0.123593	0.0413984	0.0970621	879.609	948.144	837.669	942.88	1002.14	961.011	888.474	968.675	Trp53inp2	2	protein_coding	transformation related protein 53 inducible nuclear protein 2 [Source:MGI Symbol;Acc:MGI:1915978]	68728
ENSMUSG00000029761	0.123588	0.00116105	0.00418754	3424.53	3606.29	3488.73	3737.74	4008.54	3711.85	3506.52	3819.38	Cald1	6	protein_coding	caldesmon 1 [Source:MGI Symbol;Acc:MGI:88250]	109624
ENSMUSG00000069833	0.123547	0.418732	0.577395	9332.41	9423.88	8417.64	8779.01	8678.08	12148	9057.98	9868.36	Ahnak	19	protein_coding	AHNAK nucleoprotein (desmoyokin) [Source:MGI Symbol;Acc:MGI:1316648]	66395
ENSMUSG00000078151	0.12346	0.00824023	0.0241344	1271.94	1347.91	1423.8	1457.54	1404.15	1541.19	1347.88	1467.62	Gm12226	11	processed_pseudogene	predicted pseudogene 12226 [Source:MGI Symbol;Acc:MGI:3649742]	NA
ENSMUSG00000020309	0.123453	0.285377	0.440878	259.813	243.838	184.849	244.413	250.292	258.088	229.5	250.931	Chac2	11	protein_coding	ChaC, cation transport regulator 2 [Source:MGI Symbol;Acc:MGI:1915294]	68044
ENSMUSG00000002365	0.123407	0.0176378	0.0471658	1496.27	1434.77	1313.83	1538.02	1523.98	1567.41	1414.96	1543.14	Snx9	17	protein_coding	sorting nexin 9 [Source:MGI Symbol;Acc:MGI:1913866]	66616
ENSMUSG00000037622	0.123324	3.87782e-06	2.17439e-05	6767.67	7224.1	7064.03	7788.44	7493.3	7652.42	7018.6	7644.72	Wdtc1	4	protein_coding	WD and tetratricopeptide repeats 1 [Source:MGI Symbol;Acc:MGI:2685541]	230796
ENSMUSG00000028411	0.123262	0.0881052	0.179274	829.524	793.259	794.382	919.034	808.859	906.456	805.722	878.117	Aptx	4	protein_coding	aprataxin [Source:MGI Symbol;Acc:MGI:1913658]	66408
ENSMUSG00000028750	0.123126	0.852008	0.913806	8.34742	6.2791	4.67972	6.95486	4.8319	9.44225	6.43541	7.07633	Pla2g2c	4	protein_coding	phospholipase A2, group IIC [Source:MGI Symbol;Acc:MGI:106638]	18781
ENSMUSG00000063406	0.123018	0.0101308	0.0289308	1830.17	1830.36	1733.83	2075.53	1928.89	1871.66	1798.12	1958.69	Tmed5	5	protein_coding	transmembrane p24 trafficking protein 5 [Source:MGI Symbol;Acc:MGI:1921586]	73130
ENSMUSG00000019726	0.122979	0.0670446	0.143774	1077.86	1200.35	1107.92	1151.53	1177.05	1361.78	1128.71	1230.12	Lyst	13	protein_coding	lysosomal trafficking regulator [Source:MGI Symbol;Acc:MGI:107448]	17101
ENSMUSG00000003531	0.122953	0.0105341	0.029993	1565.14	1652.45	1561.85	1768.52	1686.33	1752.06	1593.15	1735.64	Dgcr6	16	protein_coding	DiGeorge syndrome critical region gene 6 [Source:MGI Symbol;Acc:MGI:1202877]	13353
ENSMUSG00000028251	0.122883	0.154126	0.277708	498.758	426.979	465.632	509.692	497.685	507.783	463.789	505.053	Tstd3	4	protein_coding	thiosulfate sulfurtransferase (rhodanese)-like domain containing 3 [Source:MGI Symbol;Acc:MGI:1924282]	77032
ENSMUSG00000051306	0.122882	0.000860105	0.00320095	2312.23	2361.99	2234.56	2505.73	2470.06	2552.56	2302.93	2509.45	Usp42	5	protein_coding	ubiquitin specific peptidase 42 [Source:MGI Symbol;Acc:MGI:1924050]	76800
ENSMUSG00000026826	0.122823	0.614574	0.74595	46.9542	52.3258	77.2153	79.4841	56.05	55.6044	58.8318	63.7128	Nr4a2	2	protein_coding	nuclear receptor subfamily 4, group A, member 2 [Source:MGI Symbol;Acc:MGI:1352456]	18227
ENSMUSG00000024158	0.122816	0.0157057	0.0426776	1358.54	1380.35	1282.24	1437.67	1488.22	1455.16	1340.38	1460.35	Hagh	17	protein_coding	hydroxyacyl glutathione hydrolase [Source:MGI Symbol;Acc:MGI:95745]	14651
ENSMUSG00000079009	0.12278	0.0025636	0.00856378	1960.6	1865.94	1970.16	2079.5	2079.65	2151.78	1932.23	2103.64	Gm14139	2	protein_coding	predicted gene 14139 [Source:MGI Symbol;Acc:MGI:3836251]	100271882
ENSMUSG00000033883	0.122739	0.0122282	0.0342498	1032.99	1017.21	1015.5	1144.57	1086.21	1107.89	1021.9	1112.89	Zfp267	3	protein_coding	zinc finger protein 267 [Source:MGI Symbol;Acc:MGI:1098769]	241944
ENSMUSG00000002459	0.122698	0.730797	0.830892	20.8685	33.4885	18.7189	37.7549	25.1259	16.7862	24.3586	26.5557	Rgs20	1	protein_coding	regulator of G-protein signaling 20 [Source:MGI Symbol;Acc:MGI:1929866]	58175
ENSMUSG00000042498	0.122694	0.707434	0.813783	25.0422	25.1164	38.6076	42.7227	26.0922	27.2776	29.5888	32.0308	Radx	X	protein_coding	RPA1 related single stranded DNA binding protein, X-linked [Source:MGI Symbol;Acc:MGI:2147848]	102871
ENSMUSG00000028729	0.122693	4.88042e-07	3.16912e-06	9954.29	9830.97	9956.09	10466.1	11019.6	10894.3	9913.79	10793.3	Ebna1bp2	4	protein_coding	EBNA1 binding protein 2 [Source:MGI Symbol;Acc:MGI:1916322]	69072
ENSMUSG00000022095	0.122677	0.0348345	0.0840789	1390.89	1257.91	1468.26	1486.35	1556.84	1434.17	1372.35	1492.45	Fam160b2	14	protein_coding	family with sequence similarity 160, member B2 [Source:MGI Symbol;Acc:MGI:3036290]	239170
ENSMUSG00000038604	0.122656	0.0484371	0.11047	1015.25	1040.24	1027.2	1125.69	1149.99	1079.56	1027.56	1118.42	Ripor1	8	protein_coding	RHO family interacting cell polarization regulator 1 [Source:MGI Symbol;Acc:MGI:1922937]	75687
ENSMUSG00000079598	0.122598	0.676934	0.792065	35.4765	32.442	39.7776	33.7807	46.3862	36.7199	35.8987	38.9623	Clec2l	6	protein_coding	C-type lectin domain family 2, member L [Source:MGI Symbol;Acc:MGI:2141402]	665180
ENSMUSG00000004748	0.122567	0.0697008	0.148547	605.188	635.235	600.173	694.492	653.272	656.761	613.532	668.175	Mtfp1	11	protein_coding	mitochondrial fission process 1 [Source:MGI Symbol;Acc:MGI:1916686]	67900
ENSMUSG00000039887	0.122531	0.145028	0.265015	527.974	578.723	576.775	566.324	629.113	636.827	561.157	610.755	Alg14	3	protein_coding	asparagine-linked glycosylation 14 [Source:MGI Symbol;Acc:MGI:1914039]	66789
ENSMUSG00000027763	0.122489	0.122906	0.23301	685.532	655.119	641.121	722.311	713.188	722.857	660.591	719.452	Mbnl1	3	protein_coding	muscleblind like splicing factor 1 [Source:MGI Symbol;Acc:MGI:1928482]	56758
ENSMUSG00000000320	0.122403	0.632974	0.759478	45.9108	34.535	37.4377	40.7356	38.6552	49.3095	39.2945	42.9001	Alox12	11	protein_coding	arachidonate 12-lipoxygenase [Source:MGI Symbol;Acc:MGI:87998]	11684
ENSMUSG00000078444	0.122384	0.867012	NA	2.08685	8.37213	11.6993	5.9613	11.5965	6.29484	7.38609	7.9509	Gm10941	10	lncRNA	predicted gene 10941 [Source:MGI Symbol;Acc:MGI:3779151]	100169878
ENSMUSG00000040410	0.122352	0.255446	0.40675	266.074	230.234	248.025	284.156	266.721	259.137	248.111	270.005	Fbxl4	4	protein_coding	F-box and leucine-rich repeat protein 4 [Source:MGI Symbol;Acc:MGI:2140367]	269514
ENSMUSG00000034329	0.122341	0.0314858	0.0772749	1093.51	1029.77	1187.48	1174.38	1160.62	1266.31	1103.59	1200.44	Brip1	11	protein_coding	BRCA1 interacting protein C-terminal helicase 1 [Source:MGI Symbol;Acc:MGI:2442836]	237911
ENSMUSG00000112650	0.122332	0.655905	0.776828	50.0845	43.9537	37.4377	52.6582	60.8819	29.3759	43.8253	47.6387	Gm5184	12	processed_pseudogene	predicted gene 5184 [Source:MGI Symbol;Acc:MGI:3647558]	NA
ENSMUSG00000002307	0.122291	3.64216e-06	2.05259e-05	5992.4	6211.07	6036.83	6601.15	6597.47	6657.84	6080.1	6618.82	Daxx	17	protein_coding	Fas death domain-associated protein [Source:MGI Symbol;Acc:MGI:1197015]	13163
ENSMUSG00000091985	0.122222	0.739624	0.83724	40.6937	37.6746	16.379	21.8581	50.2517	31.4742	31.5824	34.528	Gm17354	4	lncRNA	predicted gene, 17354 [Source:MGI Symbol;Acc:MGI:4936988]	NA
ENSMUSG00000108900	0.122221	0.339868	0.498767	157.557	182.094	166.13	177.846	196.175	176.255	168.594	183.425	Ccdc194	8	protein_coding	coiled-coil domain containing 194 [Source:MGI Symbol;Acc:MGI:3588239]	619297
ENSMUSG00000017670	0.122163	0.00113236	0.00409529	2483.36	2552.45	2552.78	2755.12	2719.39	2784.42	2529.53	2752.97	Elmo2	2	protein_coding	engulfment and cell motility 2 [Source:MGI Symbol;Acc:MGI:2153045]	140579
ENSMUSG00000029422	0.122106	0.000124488	0.000546031	6341.95	6187	6638.18	6763.1	6899.95	7192.9	6389.04	6951.98	Rsrc2	5	protein_coding	arginine/serine-rich coiled-coil 2 [Source:MGI Symbol;Acc:MGI:1913489]	208606
ENSMUSG00000091114	0.121938	0.640015	0.764914	41.7371	45.0002	40.9475	41.7291	54.1172	43.0147	42.5616	46.287	Gm3138	14	protein_coding	predicted gene 3138 [Source:MGI Symbol;Acc:MGI:3781317]	NA
ENSMUSG00000047098	0.121921	0.00140148	0.00496862	2579.35	2578.62	2723.59	2867.39	2829.56	2875.69	2627.19	2857.55	Rnf31	14	protein_coding	ring finger protein 31 [Source:MGI Symbol;Acc:MGI:1934704]	268749
ENSMUSG00000034159	0.121884	0.705577	0.812603	39.6502	20.9303	25.7384	33.7807	30.9241	29.3759	28.773	31.3603	Mab21l4	1	protein_coding	mab-21-like 4 [Source:MGI Symbol;Acc:MGI:1919124]	71874
ENSMUSG00000028403	0.121883	0.0159265	0.0431812	1702.87	1712.1	1578.23	1816.21	1775.24	1846.48	1664.4	1812.64	Zdhhc21	4	protein_coding	zinc finger, DHHC domain containing 21 [Source:MGI Symbol;Acc:MGI:1915518]	68268
ENSMUSG00000078185	0.121807	0.049044	0.111466	1251.07	1253.73	1186.31	1360.17	1333.6	1324.01	1230.37	1339.26	Chml	1	protein_coding	choroideremia-like [Source:MGI Symbol;Acc:MGI:101913]	12663
ENSMUSG00000045664	0.12179	0.677145	0.79222	33.3897	29.3025	23.3986	27.8194	36.7224	29.3759	28.6969	31.3059	Cdc42ep2	19	protein_coding	CDC42 effector protein (Rho GTPase binding) 2 [Source:MGI Symbol;Acc:MGI:1929744]	104252
ENSMUSG00000040829	0.121784	0.578267	0.717062	74.0833	49.1863	93.5943	78.4905	69.5793	87.0786	72.288	78.3828	Zmynd15	11	protein_coding	zinc finger, MYND-type containing 15 [Source:MGI Symbol;Acc:MGI:3603821]	574428
ENSMUSG00000021936	0.121769	0.00813754	0.0238858	1828.08	1791.64	1789.99	1899.67	2041.96	1944.05	1803.24	1961.89	Mapk8	14	protein_coding	mitogen-activated protein kinase 8 [Source:MGI Symbol;Acc:MGI:1346861]	26419
ENSMUSG00000073179	0.121747	0.773252	0.86206	12.5211	16.7443	18.7189	14.9033	20.294	16.7862	15.9947	17.3278	Gm10478	12	pseudogene	predicted gene 10478 [Source:MGI Symbol;Acc:MGI:3714531]	NA
ENSMUSG00000079450	0.121744	0.783684	0.868404	13.5646	28.2559	19.8888	17.8839	42.5207	6.29484	20.5698	22.2331	Cldn34c1	X	protein_coding	claudin 34C1 [Source:MGI Symbol;Acc:MGI:1920311]	625591, 73061
ENSMUSG00000020863	0.121655	0.000315737	0.00127934	10812	9849.81	10799.6	10736.3	11990.8	11496.5	10487.1	11407.9	Luc7l3	11	protein_coding	LUC7-like 3 (S. cerevisiae) [Source:MGI Symbol;Acc:MGI:1914934]	67684
ENSMUSG00000036339	0.121637	0.274648	0.429945	277.552	270.001	276.103	341.781	283.149	270.678	274.552	298.536	Tmem260	14	protein_coding	transmembrane protein 260 [Source:MGI Symbol;Acc:MGI:2443219]	218989
ENSMUSG00000049420	0.121612	0.741091	0.838206	10.4343	20.9303	17.5489	23.8452	13.5293	15.7371	16.3045	17.7039	Tmem200a	10	protein_coding	transmembrane protein 200A [Source:MGI Symbol;Acc:MGI:1924470]	77220
ENSMUSG00000036745	0.12158	0.557227	0.700317	76.1702	80.5817	57.3265	60.6066	83.1086	90.226	71.3595	77.9804	Ttll7	3	protein_coding	tubulin tyrosine ligase-like family, member 7 [Source:MGI Symbol;Acc:MGI:1918142]	70892
ENSMUSG00000090691	0.121555	0.382839	0.542829	161.731	167.443	210.587	208.646	156.553	221.368	179.92	195.522	Gm3667	14	protein_coding	predicted gene 3667 [Source:MGI Symbol;Acc:MGI:3781843]	100042100
ENSMUSG00000032376	0.121532	0.0704686	0.149859	650.055	702.212	672.709	702.44	755.708	744.889	674.992	734.346	Usp3	9	protein_coding	ubiquitin specific peptidase 3 [Source:MGI Symbol;Acc:MGI:2152450]	235441
ENSMUSG00000046111	0.121434	0.00214162	0.00730394	3096.89	3134.32	3170.51	3448.61	3365.9	3411.8	3133.9	3408.77	Cep295	9	protein_coding	centrosomal protein 295 [Source:MGI Symbol;Acc:MGI:2442521]	319675
ENSMUSG00000023411	0.121423	0.032705	0.0797422	1038.21	1104.07	1104.41	1157.49	1265.96	1104.74	1082.23	1176.06	Nfatc4	14	protein_coding	nuclear factor of activated T cells, cytoplasmic, calcineurin dependent 4 [Source:MGI Symbol;Acc:MGI:1920431]	73181
ENSMUSG00000071657	0.121378	0.00738891	0.0219476	1526.53	1566.63	1588.76	1686.06	1727.89	1676.52	1560.64	1696.82	Bscl2	19	protein_coding	Berardinelli-Seip congenital lipodystrophy 2 (seipin) [Source:MGI Symbol;Acc:MGI:1298392]	14705
ENSMUSG00000081159	0.12131	0.378779	0.53883	208.685	180.001	190.698	186.788	202.94	241.302	193.128	210.343	Gm6023	X	processed_pseudogene	predicted gene 6023 [Source:MGI Symbol;Acc:MGI:3645815]	NA
ENSMUSG00000027404	0.121306	6.46841e-07	4.11143e-06	12415.7	12949.6	12469.1	13688.1	13630.8	13839.2	12611.5	13719.4	Snrpb	2	protein_coding	small nuclear ribonucleoprotein B [Source:MGI Symbol;Acc:MGI:98342]	20638
ENSMUSG00000039275	0.121293	0.000482817	0.00189604	3833.55	4064.67	3879.48	4425.27	4142.87	4244.82	3925.9	4270.99	Foxk2	11	protein_coding	forkhead box K2 [Source:MGI Symbol;Acc:MGI:1916087]	68837
ENSMUSG00000021109	0.121292	1.79624e-05	9.0373e-05	8767.92	8957.13	8785	9632.47	9538.16	9666.77	8836.68	9612.47	Hif1a	12	protein_coding	hypoxia inducible factor 1, alpha subunit [Source:MGI Symbol;Acc:MGI:106918]	15251
ENSMUSG00000026311	0.121246	0.0784932	0.163399	698.053	759.771	723.016	706.415	888.102	776.363	726.946	790.293	Asb1	1	protein_coding	ankyrin repeat and SOCS box-containing 1 [Source:MGI Symbol;Acc:MGI:1929735]	65247
ENSMUSG00000004610	0.121201	0.0936717	0.188575	618.752	627.91	595.494	643.821	644.575	717.611	614.052	668.669	Etfb	7	protein_coding	electron transferring flavoprotein, beta polypeptide [Source:MGI Symbol;Acc:MGI:106098]	110826
ENSMUSG00000028538	0.121164	0.0568691	0.125882	660.489	650.933	673.879	720.324	684.196	755.38	661.767	719.967	St3gal3	4	protein_coding	ST3 beta-galactoside alpha-2,3-sialyltransferase 3 [Source:MGI Symbol;Acc:MGI:1316659]	20441
ENSMUSG00000098028	0.12112	0.823216	0.895022	4.17371	16.7443	14.0391	13.9097	15.4621	8.39311	11.6524	12.5883	Gm8824	16	processed_pseudogene	predicted gene 8824 [Source:MGI Symbol;Acc:MGI:3647096]	NA
ENSMUSG00000037652	0.121102	0.0467602	0.107208	881.696	810.003	856.388	891.215	908.396	972.552	849.362	924.054	Phc3	3	protein_coding	polyhomeotic 3 [Source:MGI Symbol;Acc:MGI:2181434]	241915
ENSMUSG00000037808	0.120985	0.00136033	0.0048372	2757.78	2734.55	2798.47	2975.68	2955.19	3085.52	2763.6	3005.46	Fam76b	9	protein_coding	family with sequence similarity 76, member B [Source:MGI Symbol;Acc:MGI:1920076]	72826
ENSMUSG00000026239	0.120879	0.0312161	0.0767628	1127.94	1025.59	1106.75	1124.7	1224.4	1194.97	1086.76	1181.36	Pde6d	1	protein_coding	phosphodiesterase 6D, cGMP-specific, rod, delta [Source:MGI Symbol;Acc:MGI:1270843]	18582
ENSMUSG00000040687	0.120856	0.0223223	0.0576974	1364.8	1492.33	1348.93	1533.05	1529.78	1512.86	1402.02	1525.23	Madd	2	protein_coding	MAP-kinase activating death domain [Source:MGI Symbol;Acc:MGI:2444672]	228355
ENSMUSG00000083708	0.120791	0.180839	0.314252	512.323	489.77	507.749	557.382	585.626	497.292	503.28	546.767	Gm13123	4	processed_pseudogene	predicted gene 13123 [Source:MGI Symbol;Acc:MGI:3651473]	NA
ENSMUSG00000055799	0.120775	4.51752e-05	0.000214324	5394.52	5767.35	5712.76	6066.62	6151	6126.97	5624.88	6114.87	Tcf7l1	6	protein_coding	transcription factor 7 like 1 (T cell specific, HMG box) [Source:MGI Symbol;Acc:MGI:1202876]	21415
ENSMUSG00000031284	0.12063	0.544127	0.689449	70.953	73.2561	84.2349	55.6388	90.8396	101.767	76.148	82.7483	Pak3	X	protein_coding	p21 (RAC1) activated kinase 3 [Source:MGI Symbol;Acc:MGI:1339656]	18481
ENSMUSG00000109561	0.120587	0.486638	0.640431	82.4307	90.0004	85.4048	107.303	88.9069	83.9311	85.9453	93.3805	Ankrd31	13	protein_coding	ankyrin repeat domain 31 [Source:MGI Symbol;Acc:MGI:5006716]	625662
ENSMUSG00000086997	0.120481	0.82114	0.89349	8.34742	8.37213	8.1895	7.94841	8.69741	10.4914	8.30302	9.04574	Gm12981	4	lncRNA	predicted gene 12981 [Source:MGI Symbol;Acc:MGI:3651528]	NA
ENSMUSG00000094370	0.120407	0.173608	0.304786	367.286	365.234	301.842	381.523	369.157	376.641	344.787	375.774	Gm3373	14	protein_coding	predicted gene 3373 [Source:MGI Symbol;Acc:MGI:3781551]	100036568
ENSMUSG00000028744	0.120404	0.103521	0.204002	452.847	419.653	442.233	514.659	444.534	470.014	438.244	476.403	Slc66a1	4	protein_coding	solute carrier family 66 member 1 [Source:MGI Symbol;Acc:MGI:2384837]	212555
ENSMUSG00000034111	0.120401	0.00205831	0.00704297	2029.47	2243.73	2096.51	2327.89	2283.55	2314.4	2123.24	2308.61	Tmed8	12	protein_coding	transmembrane p24 trafficking protein 8 [Source:MGI Symbol;Acc:MGI:1923480]	382620
ENSMUSG00000032092	0.120384	0.224514	0.369843	339.114	415.467	333.43	403.382	409.745	370.346	362.67	394.491	Mpzl2	9	protein_coding	myelin protein zero-like 2 [Source:MGI Symbol;Acc:MGI:1289160]	14012
ENSMUSG00000049672	0.120372	0.00201238	0.00690611	2201.63	2171.52	2035.68	2258.34	2424.65	2287.12	2136.28	2323.37	Zbtb14	17	protein_coding	zinc finger and BTB domain containing 14 [Source:MGI Symbol;Acc:MGI:1195345]	22666
ENSMUSG00000028188	0.120366	0.65923	0.779322	49.0411	34.535	36.2678	46.6969	35.756	48.2604	39.948	43.5711	Spata1	3	protein_coding	spermatogenesis associated 1 [Source:MGI Symbol;Acc:MGI:1918201]	70951
ENSMUSG00000033658	0.120322	1.82849e-07	1.2653e-06	9908.38	10457.8	9916.32	10948.9	10841.8	11134.5	10094.2	10975.1	Ddx19b	8	protein_coding	DEAD box helicase 19b [Source:MGI Symbol;Acc:MGI:2148251]	234733
ENSMUSG00000028488	0.120321	0.00155164	0.00543871	2773.43	2735.59	2702.54	3027.35	2927.16	2973.26	2737.19	2975.92	Sh3gl2	4	protein_coding	SH3-domain GRB2-like 2 [Source:MGI Symbol;Acc:MGI:700009]	20404
ENSMUSG00000070002	0.120312	0.000566291	0.00219262	2471.88	2426.87	2445.15	2652.78	2644.01	2686.85	2447.97	2661.21	Ell	8	protein_coding	elongation factor RNA polymerase II [Source:MGI Symbol;Acc:MGI:109377]	13716
ENSMUSG00000020121	0.120312	0.283837	0.439175	207.642	242.792	217.607	241.433	240.628	244.449	222.68	242.17	Srgap1	10	protein_coding	SLIT-ROBO Rho GTPase activating protein 1 [Source:MGI Symbol;Acc:MGI:2152936]	117600
ENSMUSG00000024660	0.120217	4.03025e-09	3.4333e-08	14171.8	14203.3	13926.8	15306.6	15213.7	15465.4	14100.7	15328.6	Incenp	19	protein_coding	inner centromere protein [Source:MGI Symbol;Acc:MGI:1313288]	16319
ENSMUSG00000034640	0.120208	0.000922763	0.00340392	2583.53	2576.52	2715.4	2783.93	2930.06	2840.02	2625.15	2851.34	Tiparp	3	protein_coding	TCDD-inducible poly(ADP-ribose) polymerase [Source:MGI Symbol;Acc:MGI:2159210]	99929
ENSMUSG00000005804	0.120201	0.011199	0.031689	1839.56	1908.85	1891.77	2024.86	2101.87	2001.76	1880.06	2042.83	Bloc1s6	2	protein_coding	biogenesis of lysosomal organelles complex-1, subunit 6, pallidin [Source:MGI Symbol;Acc:MGI:1927580]	18457
ENSMUSG00000072640	0.120188	0.220979	0.365664	361.026	350.583	348.639	402.388	382.686	367.199	353.416	384.091	Lyrm9	11	protein_coding	LYR motif containing 9 [Source:MGI Symbol;Acc:MGI:1913524]	66274
ENSMUSG00000075000	0.120171	0.00645481	0.0194677	1442.02	1571.87	1517.4	1618.49	1695.03	1609.38	1510.43	1640.97	Nrbf2	10	protein_coding	nuclear receptor binding factor 2 [Source:MGI Symbol;Acc:MGI:1354950]	641340
ENSMUSG00000021338	0.120169	0.0131954	0.0365974	1869.82	1927.68	1766.59	2104.34	1876.71	2072.05	1854.7	2017.7	Carmil1	13	protein_coding	capping protein regulator and myosin 1 linker 1 [Source:MGI Symbol;Acc:MGI:1915982]	68732
ENSMUSG00000034829	0.120069	0.756363	0.849357	22.9554	19.8838	18.7189	21.8581	25.1259	19.9336	20.5194	22.3059	Nxnl1	8	protein_coding	nucleoredoxin-like 1 [Source:MGI Symbol;Acc:MGI:1924446]	234404
ENSMUSG00000105858	0.120009	0.796577	0.877194	22.9554	3.13955	11.6993	15.8968	10.6302	14.6879	12.5981	13.7383	2310074N15Rik	5	lncRNA	RIKEN cDNA 2310074N15 gene [Source:MGI Symbol;Acc:MGI:1922838]	NA
ENSMUSG00000025862	0.12	2.25192e-05	0.000111434	6781.23	6670.49	6600.74	7433.75	7199.52	7160.37	6684.15	7264.55	Stag2	X	protein_coding	stromal antigen 2 [Source:MGI Symbol;Acc:MGI:1098583]	20843
ENSMUSG00000028567	0.119934	0.00191476	0.00660229	2285.11	2335.82	2446.32	2605.09	2489.39	2581.93	2355.75	2558.8	Txndc12	4	protein_coding	thioredoxin domain containing 12 (endoplasmic reticulum) [Source:MGI Symbol;Acc:MGI:1913323]	66073
ENSMUSG00000044783	0.119876	2.98991e-07	2.00289e-06	15153.7	14550.8	15582.3	16386.6	16413.9	16399.1	15095.6	16399.9	Hjurp	1	protein_coding	Holliday junction recognition protein [Source:MGI Symbol;Acc:MGI:2685821]	381280, 212427
ENSMUSG00000026648	0.119871	0.0908273	0.183736	579.102	675.003	700.787	735.228	718.02	667.253	651.631	706.833	Dclre1c	2	protein_coding	DNA cross-link repair 1C [Source:MGI Symbol;Acc:MGI:2441769]	227525
ENSMUSG00000040697	0.119819	0.031907	0.0781159	951.605	1071.63	1045.92	1114.76	1100.71	1118.38	1023.05	1111.28	Dnajc16	4	protein_coding	DnaJ heat shock protein family (Hsp40) member C16 [Source:MGI Symbol;Acc:MGI:2442146]	214063
ENSMUSG00000023075	0.119817	0.000378683	0.00151188	3849.2	3902.46	3789.4	4257.36	4172.82	4111.58	3847.02	4180.59	Akirin1	4	protein_coding	akirin 1 [Source:MGI Symbol;Acc:MGI:1915300]	68050
ENSMUSG00000004568	0.119769	3.27563e-05	0.000158506	3562.26	3613.62	3640.82	3905.65	3900.31	3945.81	3605.57	3917.26	Arhgef18	8	protein_coding	rho/rac guanine nucleotide exchange factor (GEF) 18 [Source:MGI Symbol;Acc:MGI:2142567]	102098
ENSMUSG00000001520	0.119743	0.578658	0.717385	63.649	64.884	44.4573	82.4647	62.8146	43.0147	57.6634	62.7647	Nrip2	6	protein_coding	nuclear receptor interacting protein 2 [Source:MGI Symbol;Acc:MGI:1891884]	60345
ENSMUSG00000002341	0.119644	0.321778	0.480234	467.455	463.607	423.514	488.827	450.333	534.012	451.525	491.057	Ncan	8	protein_coding	neurocan [Source:MGI Symbol;Acc:MGI:104694]	13004
ENSMUSG00000014158	0.119616	0.612016	0.744192	68.8662	39.7676	92.4244	77.497	72.4784	67.1449	67.0194	72.3734	Trpv4	5	protein_coding	transient receptor potential cation channel, subfamily V, member 4 [Source:MGI Symbol;Acc:MGI:1926945]	63873
ENSMUSG00000007030	0.119603	0.816468	0.890494	9.39084	23.0234	12.8692	22.8517	8.69741	17.8354	15.0945	16.4615	Vwa7	17	protein_coding	von Willebrand factor A domain containing 7 [Source:MGI Symbol;Acc:MGI:1306798]	27762
ENSMUSG00000037816	0.119504	0.120795	0.229874	508.149	479.304	528.808	533.537	541.172	571.781	505.42	548.83	Fbxw17	13	protein_coding	F-box and WD-40 domain protein 17 [Source:MGI Symbol;Acc:MGI:1923584]	109082
ENSMUSG00000114020	0.119503	0.56692	0.707771	79.3004	73.2561	69.0258	69.5486	96.6379	74.4889	73.8608	80.2251	Gm48564	12	processed_pseudogene	predicted gene, 48564 [Source:MGI Symbol;Acc:MGI:6098123]	NA
ENSMUSG00000026980	0.119435	0.000501453	0.0019631	9807.17	9377.83	9208.51	10018	9815.51	11021.2	9464.5	10284.9	Ly75	2	protein_coding	lymphocyte antigen 75 [Source:MGI Symbol;Acc:MGI:106662]	17076
ENSMUSG00000049576	0.119381	0.286538	0.442231	364.156	329.653	228.136	350.723	318.905	335.725	307.315	335.118	Zfa-ps	10	transcribed_processed_pseudogene	zinc finger protein, autosomal, pseudogene [Source:MGI Symbol;Acc:MGI:99153]	22639
ENSMUSG00000113508	0.119323	0.574569	0.713959	56.3451	57.5584	62.0062	65.5743	50.2517	75.538	58.6366	63.788	Gm9742	13	transcribed_processed_pseudogene	predicted gene 9742 [Source:MGI Symbol;Acc:MGI:3780137]	NA
ENSMUSG00000024413	0.119286	0.00278418	0.00920137	2470.84	2415.36	2521.2	2674.64	2546.41	2826.38	2469.13	2682.48	Npc1	18	protein_coding	NPC intracellular cholesterol transporter 1 [Source:MGI Symbol;Acc:MGI:1097712]	18145
ENSMUSG00000030498	0.119281	0.36418	0.524463	204.512	149.652	161.45	202.684	183.612	174.157	171.871	186.818	Gas2	7	protein_coding	growth arrest specific 2 [Source:MGI Symbol;Acc:MGI:95657]	14453
ENSMUSG00000031691	0.119225	7.32153e-07	4.61831e-06	11828.3	12479.7	12572.1	13178.5	13361.2	13511.9	12293.3	13350.5	Tnpo2	8	protein_coding	transportin 2 (importin 3, karyopherin beta 2b) [Source:MGI Symbol;Acc:MGI:2384849]	212999
ENSMUSG00000105189	0.119216	0.258638	0.410719	242.075	284.652	270.254	306.014	283.149	275.924	265.66	288.362	Gm7774	5	processed_pseudogene	predicted gene 7774 [Source:MGI Symbol;Acc:MGI:3646056]	NA
ENSMUSG00000028088	0.119139	0.683003	0.796228	25.0422	37.6746	39.7776	33.7807	44.4534	32.5233	34.1648	36.9192	Fmo5	3	protein_coding	flavin containing monooxygenase 5 [Source:MGI Symbol;Acc:MGI:1310004]	14263
ENSMUSG00000010045	0.11913	0.00934429	0.0269678	1540.1	1525.82	1636.73	1679.1	1710.49	1714.29	1567.55	1701.3	Tmem115	9	protein_coding	transmembrane protein 115 [Source:MGI Symbol;Acc:MGI:1930765]	56395
ENSMUSG00000026806	0.119053	0.0244789	0.0624378	1469.15	1489.19	1515.06	1652.27	1700.83	1501.32	1491.13	1618.14	Ddx31	2	protein_coding	DEAD/H box helicase 31 [Source:MGI Symbol;Acc:MGI:2682639]	227674
ENSMUSG00000109609	0.118998	0.206697	0.347395	371.46	399.769	386.076	397.42	384.619	476.309	385.769	419.449	Gm4972	7	processed_pseudogene	predicted gene 4972 [Source:MGI Symbol;Acc:MGI:3643689]	NA
ENSMUSG00000113249	0.118985	0.692756	0.803432	62.6056	46.0467	44.4573	63.5872	46.3862	56.6535	51.0365	55.5423	Gm33312	12	processed_pseudogene	predicted gene, 33312 [Source:MGI Symbol;Acc:MGI:5592471]	NA
ENSMUSG00000023908	0.118954	0.0419605	0.0981483	1032.99	938.725	1003.8	1079	1041.76	1111.04	991.839	1077.26	Pkmyt1	17	protein_coding	protein kinase, membrane associated tyrosine/threonine 1 [Source:MGI Symbol;Acc:MGI:2137630]	268930
ENSMUSG00000002668	0.118882	0.480737	0.635197	84.5176	99.419	79.5552	93.3938	92.7724	100.717	87.8306	95.6278	Dennd1c	17	protein_coding	DENN/MADD domain containing 1C [Source:MGI Symbol;Acc:MGI:1918035]	70785
ENSMUSG00000087022	0.11885	0.769126	0.858891	10.4343	19.8838	14.0391	11.9226	15.4621	20.9828	14.7857	16.1225	9130024F11Rik	1	lncRNA	RIKEN cDNA 9130024F11 gene [Source:MGI Symbol;Acc:MGI:1926150]	329160
ENSMUSG00000031618	0.118831	0.484936	0.638942	81.3873	116.163	100.614	117.239	100.503	105.963	99.3882	107.902	Nr3c2	8	protein_coding	nuclear receptor subfamily 3, group C, member 2 [Source:MGI Symbol;Acc:MGI:99459]	110784
ENSMUSG00000112640	0.118811	0.101551	0.201084	680.314	728.375	643.461	753.111	772.137	703.972	684.05	743.074	Gm32687	10	protein_coding	predicted gene, 32687 [Source:MGI Symbol;Acc:MGI:5591846]	102635315
ENSMUSG00000031986	0.118793	0.0020344	0.00697183	2405.1	2263.61	2236.9	2480.9	2396.62	2628.09	2301.87	2501.87	Sprtn	8	protein_coding	SprT-like N-terminal domain [Source:MGI Symbol;Acc:MGI:2685351]	244666
ENSMUSG00000004931	0.118743	0.0103223	0.0294359	2285.11	2354.66	2386.65	2510.7	2572.5	2544.16	2342.14	2542.46	Apba3	10	protein_coding	amyloid beta (A4) precursor protein-binding, family A, member 3 [Source:MGI Symbol;Acc:MGI:1888527]	57267
ENSMUSG00000071267	0.118669	0.0738761	0.15572	753.354	689.654	751.094	813.718	765.372	802.591	731.368	793.894	Zfp942	17	protein_coding	zinc finger protein 942 [Source:MGI Symbol;Acc:MGI:1920483]	73233
ENSMUSG00000095280	0.118668	0.809989	0.885905	49.0411	64.884	39.7776	30.8001	61.8483	74.4889	51.2342	55.7124	Gm21738	14	protein_coding	predicted gene, 21738 [Source:MGI Symbol;Acc:MGI:5433902]	NA
ENSMUSG00000005373	0.118629	0.36285	0.523171	148.167	176.861	186.019	202.684	199.074	151.076	170.349	184.278	Mlxipl	5	protein_coding	MLX interacting protein-like [Source:MGI Symbol;Acc:MGI:1927999]	58805
ENSMUSG00000002996	0.118617	0.00962036	0.0276614	1834.34	2059.54	1912.83	2096.39	2006.2	2205.29	1935.57	2102.63	Hbp1	12	protein_coding	high mobility group box transcription factor 1 [Source:MGI Symbol;Acc:MGI:894659]	73389
ENSMUSG00000020196	0.118539	2.75114e-05	0.000134582	4938.54	5239.91	4965.18	5518.18	5340.21	5588.76	5047.87	5482.39	Cabin1	10	protein_coding	calcineurin binding protein 1 [Source:MGI Symbol;Acc:MGI:1298375]	104248
ENSMUSG00000031337	0.118526	0.163794	0.291291	442.413	503.374	451.592	518.633	518.946	479.457	465.793	505.679	Mtm1	X	protein_coding	X-linked myotubular myopathy gene 1 [Source:MGI Symbol;Acc:MGI:1099452]	17772
ENSMUSG00000068391	0.118388	0.0203442	0.0533518	1230.2	1252.68	1146.53	1287.64	1267.89	1390.11	1209.8	1315.21	Chrac1	15	protein_coding	chromatin accessibility complex 1 [Source:MGI Symbol;Acc:MGI:2135796]	93696
ENSMUSG00000052551	0.118388	0.726536	0.828105	29.216	27.2094	18.7189	26.8259	31.8905	23.0811	25.0481	27.2658	Adarb2	13	protein_coding	adenosine deaminase, RNA-specific, B2 [Source:MGI Symbol;Acc:MGI:2151118]	94191
ENSMUSG00000102175	0.118382	0.774281	0.86255	12.5211	14.6512	16.379	13.9097	15.4621	17.8354	14.5171	15.7357	Gm6119	1	processed_pseudogene	predicted gene 6119 [Source:MGI Symbol;Acc:MGI:3644547]	NA
ENSMUSG00000027340	0.118377	0.000264624	0.00108979	4355.26	4758.51	4457.43	4739.24	4876.35	5121.9	4523.73	4912.49	Slc23a2	2	protein_coding	solute carrier family 23 (nucleobase transporters), member 2 [Source:MGI Symbol;Acc:MGI:1859682]	54338
ENSMUSG00000043257	0.118314	0.0827295	0.170542	649.012	626.863	696.108	713.369	662.936	763.773	657.327	713.36	Pigv	4	protein_coding	phosphatidylinositol glycan anchor biosynthesis, class V [Source:MGI Symbol;Acc:MGI:2442480]	230801
ENSMUSG00000040859	0.118228	0.00406902	0.012946	2122.33	2027.1	1950.27	2311	2088.35	2227.32	2033.23	2208.89	Bsdc1	4	protein_coding	BSD domain containing 1 [Source:MGI Symbol;Acc:MGI:1913466]	100383
ENSMUSG00000063810	0.118174	0.0833323	0.171539	6014.31	6247.7	5618	6123.25	6187.73	7099.52	5960	6470.17	Alms1	6	protein_coding	ALMS1, centrosome and basal body associated [Source:MGI Symbol;Acc:MGI:1934606]	236266
ENSMUSG00000086775	0.118126	0.87161	NA	4.17371	10.4652	4.67972	6.95486	6.76465	7.34397	6.43953	7.02116	Snhg7os	2	lncRNA	small nucleolar RNA host gene 7, opposite strand [Source:MGI Symbol;Acc:MGI:3045374]	NA
ENSMUSG00000024776	0.118121	0.500093	0.652338	77.2136	135.001	116.993	122.207	92.7724	142.683	109.736	119.221	Stambpl1	19	protein_coding	STAM binding protein like 1 [Source:MGI Symbol;Acc:MGI:1923880]	76630
ENSMUSG00000024188	0.118093	5.48593e-07	3.53495e-06	9709.09	10189.9	10081.3	10785	10800.3	10950.9	9993.43	10845.4	Luc7l	17	protein_coding	Luc7-like [Source:MGI Symbol;Acc:MGI:1914228]	66978
ENSMUSG00000038241	0.11797	0.238809	0.386806	2140.07	1948.61	1977.18	2048.7	2015.87	2520.03	2021.95	2194.87	Cep250	2	protein_coding	centrosomal protein 250 [Source:MGI Symbol;Acc:MGI:108084]	16328
ENSMUSG00000024558	0.117947	0.0280463	0.0701333	967.257	1073.73	959.342	1067.07	1158.69	1030.25	1000.11	1085.34	Mapk4	18	protein_coding	mitogen-activated protein kinase 4 [Source:MGI Symbol;Acc:MGI:2444559]	225724
ENSMUSG00000033099	0.117946	0.00602994	0.0183552	2024.25	2118.15	2073.11	2267.28	2191.75	2287.12	2071.84	2248.72	Nol12	15	protein_coding	nucleolar protein 12 [Source:MGI Symbol;Acc:MGI:2146285]	97961
ENSMUSG00000048814	0.117903	0.589385	0.725776	146.08	122.442	86.5747	121.213	139.159	125.897	118.366	128.756	Lonrf2	1	protein_coding	LON peptidase N-terminal domain and ring finger 2 [Source:MGI Symbol;Acc:MGI:1920209]	381338
ENSMUSG00000028803	0.117883	0.0892575	0.181121	602.057	721.05	725.356	721.318	745.078	754.331	682.821	740.242	Nipal3	4	protein_coding	NIPA-like domain containing 3 [Source:MGI Symbol;Acc:MGI:1921802]	74552
ENSMUSG00000019518	0.117845	0.0285494	0.0712054	1053.86	1001.52	1083.35	1121.72	1133.56	1148.81	1046.24	1134.7	Ap4m1	5	protein_coding	adaptor-related protein complex AP-4, mu 1 [Source:MGI Symbol;Acc:MGI:1337063]	11781
ENSMUSG00000110279	0.117838	0.515714	0.66641	104.343	81.6283	91.2544	82.4647	104.369	114.356	92.4085	100.397	Gm45552	7	lncRNA	predicted gene 45552 [Source:MGI Symbol;Acc:MGI:5791388]	NA
ENSMUSG00000094870	0.117823	0.00465371	0.0146077	3721.9	3567.57	3733.24	3867.89	4140.93	3948.96	3674.24	3985.93	Zfp131	13	protein_coding	zinc finger protein 131 [Source:MGI Symbol;Acc:MGI:1919715]	72465
ENSMUSG00000040321	0.117723	0.00673179	0.0202104	1583.92	1580.24	1526.76	1687.05	1692.13	1713.24	1563.64	1697.47	Zfp770	2	protein_coding	zinc finger protein 770 [Source:MGI Symbol;Acc:MGI:2445100]	228491
ENSMUSG00000039470	0.117713	0.125958	0.237387	571.798	595.468	514.769	605.072	609.785	612.697	560.678	609.185	Zdhhc2	8	protein_coding	zinc finger, DHHC domain containing 2 [Source:MGI Symbol;Acc:MGI:1923452]	70546
ENSMUSG00000027475	0.11764	0.00510695	0.0158304	1718.52	1809.43	1717.46	1937.42	1867.04	1888.45	1748.47	1897.64	Kif3b	2	protein_coding	kinesin family member 3B [Source:MGI Symbol;Acc:MGI:107688]	16569
ENSMUSG00000068036	0.117617	2.24681e-05	0.000111236	11837.7	12184.6	11798.7	12723.4	12546.5	13603.1	11940.3	12957.7	Afdn	17	protein_coding	afadin, adherens junction formation factor [Source:MGI Symbol;Acc:MGI:1314653]	17356
ENSMUSG00000039637	0.117453	0.0295032	0.0732034	1093.51	1163.73	1153.55	1209.15	1242.76	1247.43	1136.93	1233.11	Coro7	16	protein_coding	coronin 7 [Source:MGI Symbol;Acc:MGI:1926135]	78885
ENSMUSG00000022175	0.117437	0.0148819	0.0407195	1392.97	1437.91	1373.5	1553.91	1560.7	1445.71	1401.46	1520.11	Lrp10	14	protein_coding	low-density lipoprotein receptor-related protein 10 [Source:MGI Symbol;Acc:MGI:1929480]	65107
ENSMUSG00000103009	0.117436	0.216704	0.360099	276.508	335.932	332.26	324.891	356.594	342.019	314.9	341.168	Gm4430	2	TEC	predicted gene 4430 [Source:MGI Symbol;Acc:MGI:3782614]	NA
ENSMUSG00000032850	0.117403	0.382952	0.542837	229.554	237.559	276.103	290.117	295.712	218.221	247.739	268.017	Rnft2	5	protein_coding	ring finger protein, transmembrane 2 [Source:MGI Symbol;Acc:MGI:2442859]	269695
ENSMUSG00000019055	0.117402	0.0138731	0.0382661	1714.35	1875.36	1736.17	1993.06	1876.71	1909.43	1775.29	1926.4	Plod1	4	protein_coding	procollagen-lysine, 2-oxoglutarate 5-dioxygenase 1 [Source:MGI Symbol;Acc:MGI:99907]	18822
ENSMUSG00000096160	0.117364	0.214953	0.358137	368.33	419.653	421.174	454.053	439.702	416.508	403.052	436.754	Gm3436	9	processed_pseudogene	predicted pseudogene 3436 [Source:MGI Symbol;Acc:MGI:3781613]	NA
ENSMUSG00000023345	0.117357	0.0156718	0.042597	1298.02	1400.24	1236.61	1431.71	1426.38	1414.24	1311.63	1424.11	Poc1a	9	protein_coding	POC1 centriolar protein A [Source:MGI Symbol;Acc:MGI:1917485]	70235
ENSMUSG00000040840	0.117348	0.373947	0.534059	225.38	172.675	253.875	231.497	253.191	220.319	217.31	235.003	4930579G18Rik	14	lncRNA	RIKEN cDNA 4930579G18 gene [Source:MGI Symbol;Acc:MGI:1923163]	NA
ENSMUSG00000033055	0.117344	0.0186208	0.049379	1168.64	1232.8	1238.95	1268.76	1346.17	1332.41	1213.46	1315.78	Ankrd54	15	protein_coding	ankyrin repeat domain 54 [Source:MGI Symbol;Acc:MGI:2444209]	223690
ENSMUSG00000041954	0.117329	0.780456	0.866361	36.5199	11.5117	16.379	20.8646	25.1259	24.1302	21.4702	23.3735	Tnfrsf18	4	protein_coding	tumor necrosis factor receptor superfamily, member 18 [Source:MGI Symbol;Acc:MGI:894675]	21936
ENSMUSG00000024423	0.117234	1.59106e-05	8.09402e-05	6257.43	6303.17	6303.58	6988.64	6718.27	6753.31	6288.06	6820.07	Impact	18	protein_coding	impact, RWD domain protein [Source:MGI Symbol;Acc:MGI:1098233]	16210
ENSMUSG00000067235	0.117232	0.643168	0.767137	52.1713	43.9537	35.0979	55.6388	51.2181	35.6707	43.741	47.5092	H2-Q10	17	protein_coding	histocompatibility 2, Q region locus 10 [Source:MGI Symbol;Acc:MGI:95929]	15007
ENSMUSG00000021973	0.117207	0.181878	0.315593	581.189	553.607	529.978	613.021	605.92	587.518	554.925	602.153	Micu2	14	protein_coding	mitochondrial calcium uptake 2 [Source:MGI Symbol;Acc:MGI:1915764]	68514
ENSMUSG00000038301	0.117163	0.000530575	0.00206406	4703.77	4689.44	4615.37	5242.97	5087.99	4861.71	4669.53	5064.22	Snx10	6	protein_coding	sorting nexin 10 [Source:MGI Symbol;Acc:MGI:1919232]	71982
ENSMUSG00000053646	0.11709	0.00230755	0.00779772	2566.83	2778.5	2730.61	2892.23	2816.03	3051.95	2691.98	2920.07	Plxnb1	9	protein_coding	plexin B1 [Source:MGI Symbol;Acc:MGI:2154238]	235611
ENSMUSG00000032440	0.117071	0.543656	0.689112	91.8216	93.1399	113.483	95.3809	108.234	119.602	99.4815	107.739	Tgfbr2	9	protein_coding	transforming growth factor, beta receptor II [Source:MGI Symbol;Acc:MGI:98729]	21813
ENSMUSG00000008301	0.11705	5.07528e-05	0.000238649	4067.28	4372.34	4317.04	4627.96	4701.43	4498.71	4252.22	4609.37	Phax	18	protein_coding	phosphorylated adaptor for RNA export [Source:MGI Symbol;Acc:MGI:1891839]	56698
ENSMUSG00000042165	0.11702	0.000254554	0.00105219	4505.52	4581.65	4595.48	4905.16	4957.52	4975.02	4560.88	4945.9	Gm9774	3	protein_coding	predicted pseudogene 9774 [Source:MGI Symbol;Acc:MGI:3642386]	NA
ENSMUSG00000030606	0.117002	0.771164	0.860506	16.6948	30.349	15.2091	25.8323	27.0586	14.6879	20.751	22.5263	Hapln3	7	protein_coding	hyaluronan and proteoglycan link protein 3 [Source:MGI Symbol;Acc:MGI:1914916]	67666
ENSMUSG00000047793	0.116885	0.347697	0.507184	372.503	398.723	356.828	392.453	393.316	438.54	376.018	408.103	Sned1	1	protein_coding	sushi, nidogen and EGF-like domains 1 [Source:MGI Symbol;Acc:MGI:3045960]	208777
ENSMUSG00000021597	0.116831	0.0438705	0.101636	1185.33	1157.45	1242.46	1222.07	1318.14	1346.05	1195.08	1295.42	Slf1	13	protein_coding	SMC5-SMC6 complex localization factor 1 [Source:MGI Symbol;Acc:MGI:2145448]	105377
ENSMUSG00000105950	0.11683	0.822748	0.894662	6.26056	4.18606	14.0391	6.95486	8.69741	10.4914	8.16192	8.71455	Gm43679	5	TEC	predicted gene 43679 [Source:MGI Symbol;Acc:MGI:5663816]	NA
ENSMUSG00000032050	0.116808	1.16844e-07	8.37037e-07	13748.2	14119.6	14014.6	15479.5	15145.1	14784.5	13960.8	15136.4	Rdx	9	protein_coding	radixin [Source:MGI Symbol;Acc:MGI:97887]	19684
ENSMUSG00000021798	0.116802	0.545697	0.690873	91.8216	79.5352	99.4439	95.3809	86.9741	111.209	90.2669	97.8546	Ldb3	14	protein_coding	LIM domain binding 3 [Source:MGI Symbol;Acc:MGI:1344412]	24131
ENSMUSG00000084342	0.116752	0.117441	0.225148	516.496	610.119	580.285	587.188	622.348	641.024	568.967	616.854	Gm11224	4	processed_pseudogene	predicted gene 11224 [Source:MGI Symbol;Acc:MGI:3651640]	NA
ENSMUSG00000030979	0.116729	0.119584	0.22826	619.796	590.235	668.029	694.492	717.053	621.09	626.02	677.545	Uros	7	protein_coding	uroporphyrinogen III synthase [Source:MGI Symbol;Acc:MGI:98917]	22276
ENSMUSG00000019986	0.11671	0.0264844	0.0668167	1156.12	1130.24	1282.24	1296.58	1280.45	1287.29	1189.53	1288.11	Ahi1	10	protein_coding	Abelson helper integration site 1 [Source:MGI Symbol;Acc:MGI:87971]	52906
ENSMUSG00000070699	0.116701	0.00921032	0.0266433	1768.61	1785.36	1849.66	1899.67	1954.98	2002.81	1801.21	1952.49	Sars2	7	protein_coding	seryl-aminoacyl-tRNA synthetase 2 [Source:MGI Symbol;Acc:MGI:1919234]	71984
ENSMUSG00000042106	0.116662	0.723117	0.825564	14.608	18.8373	16.379	23.8452	17.3948	12.5897	16.6081	17.9432	Inka1	9	protein_coding	inka box actin regulator 1 [Source:MGI Symbol;Acc:MGI:1915426]	68176
ENSMUSG00000008482	0.116587	0.766592	0.857305	20.8685	19.8838	21.0587	23.8452	24.1595	18.8845	20.6037	22.2964	Rnf151	17	protein_coding	ring finger protein 151 [Source:MGI Symbol;Acc:MGI:1914754]	67504
ENSMUSG00000086475	0.116585	0.557898	0.700808	73.0399	81.6283	72.5356	89.4196	76.3439	80.7837	75.7346	82.1824	Platr13	11	lncRNA	pluripotency associated transcript 13 [Source:MGI Symbol;Acc:MGI:3651752]	NA
ENSMUSG00000097245	0.11654	0.277056	0.432772	401.719	378.839	431.704	467.962	388.484	457.425	404.087	437.957	Gm5421	10	processed_pseudogene	predicted gene 5421 [Source:MGI Symbol;Acc:MGI:3645718]	NA
ENSMUSG00000020273	0.116503	0.00459872	0.0144464	1943.9	1879.54	1932.72	2074.53	2124.1	2039.53	1918.72	2079.39	Papolg	11	protein_coding	poly(A) polymerase gamma [Source:MGI Symbol;Acc:MGI:2442119]	216578
ENSMUSG00000041124	0.116424	0.000281995	0.00115484	3522.61	3364.55	3298.03	3755.62	3696.4	3592.25	3395.06	3681.42	Msantd4	9	protein_coding	Myb/SANT-like DNA-binding domain containing 4 with coiled-coils [Source:MGI Symbol;Acc:MGI:1925350]	78100
ENSMUSG00000061578	0.116397	0.610854	0.743434	69.9096	79.5352	70.1957	61.6001	76.3439	100.717	73.2135	79.5538	Ksr2	5	protein_coding	kinase suppressor of ras 2 [Source:MGI Symbol;Acc:MGI:3610315]	333050
ENSMUSG00000044167	0.116306	0.00999707	0.0285854	2895.51	2819.31	2524.71	2951.84	3076.95	2908.21	2746.51	2979	Foxo1	3	protein_coding	forkhead box O1 [Source:MGI Symbol;Acc:MGI:1890077]	56458
ENSMUSG00000047414	0.116171	0.519976	0.669767	85.561	83.7213	49.137	69.5486	85.0414	83.9311	72.8064	79.507	Flrt2	12	protein_coding	fibronectin leucine rich transmembrane protein 2 [Source:MGI Symbol;Acc:MGI:3603594]	399558
ENSMUSG00000026718	0.116134	0.00121857	0.00437565	2756.73	2846.52	2826.55	3083.98	3103.04	2945.98	2809.94	3044.34	Stam	2	protein_coding	signal transducing adaptor molecule (SH3 domain and ITAM motif) 1 [Source:MGI Symbol;Acc:MGI:1329014]	20844
ENSMUSG00000043415	0.116123	0.0986579	0.196302	535.278	527.444	491.37	575.266	551.802	559.191	518.031	562.087	Otud1	2	protein_coding	OTU domain containing 1 [Source:MGI Symbol;Acc:MGI:1918448]	71198
ENSMUSG00000029486	0.116116	0.0046866	0.0147064	2492.75	2634.08	2406.54	2629.93	2888.51	2648.03	2511.12	2722.15	Mrpl1	5	protein_coding	mitochondrial ribosomal protein L1 [Source:MGI Symbol;Acc:MGI:2137202]	94061
ENSMUSG00000078497	0.116115	0.000892681	0.00330203	3449.57	3465.01	3351.85	3688.06	3701.23	3741.23	3422.14	3710.17	Zfp978	4	protein_coding	zinc finger protein 978 [Source:MGI Symbol;Acc:MGI:3701123]	NA
ENSMUSG00000078735	0.116057	0.645856	0.76934	57.3885	51.2793	43.2874	49.6775	62.8146	52.457	50.6517	54.983	Il11ra2	4	protein_coding	interleukin 11 receptor, alpha chain 2 [Source:MGI Symbol;Acc:MGI:109123]	16158
ENSMUSG00000022144	0.11595	0.859451	0.918445	4.17371	6.2791	2.33986	1.9871	5.79827	6.29484	4.26422	4.6934	Gdnf	15	protein_coding	glial cell line derived neurotrophic factor [Source:MGI Symbol;Acc:MGI:107430]	14573
ENSMUSG00000042303	0.115898	0.0194778	0.0513809	1731.05	1731.98	1712.78	1799.32	1934.69	1874.81	1725.27	1869.61	Sgsm3	15	protein_coding	small G protein signaling modulator 3 [Source:MGI Symbol;Acc:MGI:1916329]	105835
ENSMUSG00000036292	0.115875	0.795245	0.876295	22.9554	7.32561	18.7189	18.8775	19.3276	14.6879	16.3333	17.631	Gramd1c	16	protein_coding	GRAM domain containing 1C [Source:MGI Symbol;Acc:MGI:2443024]	207798
ENSMUSG00000021228	0.115861	0.783343	0.868272	10.4343	11.5117	15.2091	11.9226	15.4621	12.5897	12.385	13.3248	Acot3	12	protein_coding	acyl-CoA thioesterase 3 [Source:MGI Symbol;Acc:MGI:2159619]	171281
ENSMUSG00000067942	0.11575	0.0425391	0.0992251	1252.11	1272.56	1296.28	1403.89	1284.32	1453.06	1273.65	1380.42	Zfp160	17	protein_coding	zinc finger protein 160 [Source:MGI Symbol;Acc:MGI:108187]	224585
ENSMUSG00000001755	0.115706	0.0250644	0.0637387	1183.25	1151.17	1212.05	1282.67	1282.39	1275.75	1182.15	1280.27	Coasy	11	protein_coding	Coenzyme A synthase [Source:MGI Symbol;Acc:MGI:1918993]	71743
ENSMUSG00000040883	0.115679	0.337341	0.496285	308.854	263.722	260.894	294.091	285.082	325.233	277.824	301.469	Tmem205	9	protein_coding	transmembrane protein 205 [Source:MGI Symbol;Acc:MGI:3045495]	235043
ENSMUSG00000023055	0.115628	0.00300954	0.00987322	2611.7	2621.52	2500.14	2695.5	2789.94	2898.77	2577.79	2794.74	Calcoco1	15	protein_coding	calcium binding and coiled coil domain 1 [Source:MGI Symbol;Acc:MGI:1914738]	67488
ENSMUSG00000014198	0.115598	0.924595	NA	0	7.32561	8.1895	8.94196	7.73103	0	5.1717	5.55766	Zfp385c	11	protein_coding	zinc finger protein 385C [Source:MGI Symbol;Acc:MGI:3608347]	278304
ENSMUSG00000068040	0.115573	0.000986735	0.00361935	3323.31	3372.92	3232.51	3643.35	3651.95	3462.16	3309.58	3585.82	Tm9sf4	2	protein_coding	transmembrane 9 superfamily member 4 [Source:MGI Symbol;Acc:MGI:2139220]	99237
ENSMUSG00000022099	0.115558	0.000875746	0.00324954	5909.97	5929.56	5867.19	6388.53	6626.46	6165.79	5902.24	6393.59	Dmtn	14	protein_coding	dematin actin binding protein [Source:MGI Symbol;Acc:MGI:99670]	13829
ENSMUSG00000070808	0.115537	0.141332	0.259807	772.136	845.585	683.238	880.286	777.935	838.262	766.986	832.161	Bicra	7	protein_coding	BRD4 interacting chromatin remodeling complex associated protein [Source:MGI Symbol;Acc:MGI:2154263]	243842
ENSMUSG00000050079	0.115507	0.00566339	0.0173787	2911.16	2725.13	2660.42	3007.48	2896.24	3090.76	2765.57	2998.16	Rspry1	8	protein_coding	ring finger and SPRY domain containing 1 [Source:MGI Symbol;Acc:MGI:1914860]	67610
ENSMUSG00000113132	0.115463	0.120952	0.23008	695.966	781.748	699.617	743.176	841.716	774.265	725.777	786.386	Gm9231	12	processed_pseudogene	predicted gene 9231 [Source:MGI Symbol;Acc:MGI:3648548]	NA
ENSMUSG00000069631	0.115281	0.0414638	0.0971899	1586.01	1498.61	1475.28	1713.87	1673.77	1551.68	1519.97	1646.44	Strada	11	protein_coding	STE20-related kinase adaptor alpha [Source:MGI Symbol;Acc:MGI:1919399]	72149
ENSMUSG00000026721	0.115245	0.18574	0.320581	470.586	515.932	487.86	572.285	465.795	560.24	491.459	532.773	Rabgap1l	1	protein_coding	RAB GTPase activating protein 1-like [Source:MGI Symbol;Acc:MGI:1352507]	29809
ENSMUSG00000035486	0.115188	0.241663	0.390204	370.417	353.722	339.279	361.652	389.451	401.82	354.473	384.308	Plk5	10	protein_coding	polo like kinase 5 [Source:MGI Symbol;Acc:MGI:3026984]	216166
ENSMUSG00000039473	0.115149	0.00123185	0.00442252	2461.44	2626.76	2579.69	2668.68	2787.04	2849.46	2555.96	2768.39	Ubn1	16	protein_coding	ubinuclein 1 [Source:MGI Symbol;Acc:MGI:1891307]	170644
ENSMUSG00000052407	0.115135	0.361654	0.522095	276.508	245.931	252.705	283.162	237.729	319.987	258.381	280.293	Ccdc171	4	protein_coding	coiled-coil domain containing 171 [Source:MGI Symbol;Acc:MGI:1922152]	320226
ENSMUSG00000030317	0.115128	0.723293	0.825671	33.3897	33.4885	32.758	33.7807	42.5207	31.4742	33.2121	35.9252	Timp4	6	protein_coding	tissue inhibitor of metalloproteinase 4 [Source:MGI Symbol;Acc:MGI:109125]	110595
ENSMUSG00000070345	0.115122	0.722716	0.825418	19.8251	16.7443	25.7384	25.8323	21.2603	19.9336	20.7693	22.3421	Hsf5	11	protein_coding	heat shock transcription factor family member 5 [Source:MGI Symbol;Acc:MGI:2685585]	327992
ENSMUSG00000006717	0.115066	0.104921	0.206075	579.102	563.026	574.435	647.795	634.911	574.928	572.188	619.211	Acot13	13	protein_coding	acyl-CoA thioesterase 13 [Source:MGI Symbol;Acc:MGI:1914084]	66834
ENSMUSG00000074887	0.11505	0.010171	0.0290292	2458.31	2320.13	2302.42	2584.23	2577.33	2508.49	2360.29	2556.68	EU599041	7	lncRNA	expressed sequence EU599041 [Source:MGI Symbol;Acc:MGI:3796554]	100170401
ENSMUSG00000059003	0.115015	0.799574	0.879004	12.5211	16.7443	21.0587	22.8517	11.5965	19.9336	16.7747	18.1273	Grin2a	16	protein_coding	glutamate receptor, ionotropic, NMDA2A (epsilon 1) [Source:MGI Symbol;Acc:MGI:95820]	14811
ENSMUSG00000093979	0.115015	0.0942788	0.189526	709.53	639.421	597.834	677.602	732.515	700.825	648.928	703.647	Gm2237	14	protein_coding	predicted gene 2237 [Source:MGI Symbol;Acc:MGI:3780407]	100039441
ENSMUSG00000031891	0.115015	0.650125	0.772215	32.3462	45.0002	44.4573	36.7614	38.6552	56.6535	40.6012	44.0234	Hsd11b2	8	protein_coding	hydroxysteroid 11-beta dehydrogenase 2 [Source:MGI Symbol;Acc:MGI:104720]	15484
ENSMUSG00000022721	0.115006	6.22594e-05	0.000288376	3836.68	3803.04	3935.64	4148.07	4229.84	4152.49	3858.45	4176.8	Trmt2a	16	protein_coding	TRM2 tRNA methyltransferase 2A [Source:MGI Symbol;Acc:MGI:96270]	15547
ENSMUSG00000111496	0.114984	0.817561	0.891253	10.4343	9.41864	11.6993	9.93551	11.5965	12.5897	10.5174	11.3739	Gm47483	10	TEC	predicted gene, 47483 [Source:MGI Symbol;Acc:MGI:6096458]	NA
ENSMUSG00000074968	0.114971	0.561946	0.703946	110.603	139.187	155.601	149.033	136.259	153.174	135.13	146.155	Ano3	2	protein_coding	anoctamin 3 [Source:MGI Symbol;Acc:MGI:3613666]	228432
ENSMUSG00000023066	0.114932	0.011294	0.0319086	1649.66	1596.98	1588.76	1783.42	1662.17	1794.03	1611.8	1746.54	Rttn	18	protein_coding	rotatin [Source:MGI Symbol;Acc:MGI:2179288]	246102
ENSMUSG00000085208	0.11491	0.0257839	0.0652887	1162.38	1117.68	1185.14	1227.04	1247.6	1276.8	1155.06	1250.48	Brip1os	11	lncRNA	BRCA1 interacting protein C-terminal helicase 1, opposite strand [Source:MGI Symbol;Acc:MGI:1921288]	74038
ENSMUSG00000022757	0.114772	0.000117176	0.000517281	4752.81	4887.23	4806.07	5306.55	5160.46	5175.4	4815.37	5214.14	Tfg	16	protein_coding	Trk-fused gene [Source:MGI Symbol;Acc:MGI:1338041]	21787
ENSMUSG00000021275	0.114758	0.0246566	0.0628264	1247.94	1234.89	1267.03	1309.5	1404.15	1345	1249.95	1352.88	Tecpr2	12	protein_coding	tectonin beta-propeller repeat containing 2 [Source:MGI Symbol;Acc:MGI:2144865]	104859
ENSMUSG00000027550	0.114748	0.0464726	0.106633	1328.28	1414.89	1431.99	1419.78	1531.71	1568.46	1391.72	1506.65	Lrrcc1	3	protein_coding	leucine rich repeat and coiled-coil domain containing 1 [Source:MGI Symbol;Acc:MGI:1918960]	71710
ENSMUSG00000096356	0.114727	0.866392	0.922858	4.17371	10.4652	9.35943	13.9097	7.73103	4.19656	7.99943	8.61243	Olfr889	9	protein_coding	olfactory receptor 889 [Source:MGI Symbol;Acc:MGI:3030723]	258475
ENSMUSG00000055809	0.11465	0.430135	0.587862	159.644	196.745	175.489	194.736	173.948	207.73	177.293	192.138	Dnaaf3	7	protein_coding	dynein, axonemal assembly factor 3 [Source:MGI Symbol;Acc:MGI:3588207]	436022
ENSMUSG00000028431	0.114649	1.91438e-05	9.59334e-05	10077.4	10309.2	9832.08	10851.6	10624.4	11253.1	10072.9	10909.7	Elp1	4	protein_coding	elongator complex protein 1 [Source:MGI Symbol;Acc:MGI:1914544]	230233
ENSMUSG00000021114	0.114635	0.00214439	0.0073114	3062.46	3287.11	3169.34	3482.4	3420.98	3402.36	3172.97	3435.25	Atp6v1d	12	protein_coding	ATPase, H+ transporting, lysosomal V1 subunit D [Source:MGI Symbol;Acc:MGI:1921084]	73834
ENSMUSG00000047565	0.114483	0.484823	0.638942	125.211	106.745	105.294	116.245	128.528	120.651	112.416	121.808	Acot10	15	protein_coding	acyl-CoA thioesterase 10 [Source:MGI Symbol;Acc:MGI:1928940]	64833
ENSMUSG00000029125	0.11447	0.0711343	0.151	687.618	693.84	717.166	784.905	747.977	737.545	699.542	756.809	Stx18	5	protein_coding	syntaxin 18 [Source:MGI Symbol;Acc:MGI:1918366]	71116
ENSMUSG00000024958	0.114439	0.150378	0.272369	526.931	454.188	472.651	513.666	518.946	542.405	484.59	525.005	Gpr137	19	protein_coding	G protein-coupled receptor 137 [Source:MGI Symbol;Acc:MGI:2147529]	107173
ENSMUSG00000018076	0.114396	0.000459065	0.00180877	8165.86	8479.92	7788.22	8668.73	8432.62	9362.52	8144.66	8821.29	Med13l	5	protein_coding	mediator complex subunit 13-like [Source:MGI Symbol;Acc:MGI:2670178]	76199
ENSMUSG00000071573	0.114322	0.576716	0.715739	71.9965	68.0235	81.895	79.4841	73.4448	87.0786	73.9717	80.0025	Rnls	19	polymorphic_pseudogene	renalase, FAD-dependent amine oxidase [Source:MGI Symbol;Acc:MGI:1915045]	67795
ENSMUSG00000014353	0.114246	0.0238501	0.0610352	1199.94	1099.89	1140.68	1295.59	1193.48	1235.89	1146.84	1241.65	Tmem87b	2	protein_coding	transmembrane protein 87B [Source:MGI Symbol;Acc:MGI:1919727]	72477
ENSMUSG00000040524	0.114126	0.0047782	0.0149606	4151.8	4729.21	4558.04	4692.54	4767.15	5086.23	4479.68	4848.64	Zfp609	9	protein_coding	zinc finger protein 609 [Source:MGI Symbol;Acc:MGI:2674092]	214812
ENSMUSG00000059423	0.114097	0.156036	0.280346	534.235	557.793	538.167	603.085	591.424	569.683	543.398	588.064	Zfp933	4	protein_coding	zinc finger protein 933 [Source:MGI Symbol;Acc:MGI:1922865]	242747
ENSMUSG00000028300	0.114082	0.0426348	0.0993331	851.436	953.376	925.414	989.577	1017.6	945.274	910.075	984.149	C9orf72	4	protein_coding	C9orf72, member of C9orf72-SMCR8 complex [Source:MGI Symbol;Acc:MGI:1920455]	73205
ENSMUSG00000048218	0.114001	0.566327	0.707338	66.7793	70.1166	83.0649	71.5357	106.302	58.7518	73.3203	78.863	Amigo2	15	protein_coding	adhesion molecule with Ig like domain 2 [Source:MGI Symbol;Acc:MGI:2145995]	105827
ENSMUSG00000078684	0.113979	0.000450888	0.00177933	8565.49	9296.2	8698.42	9338.38	9298.5	10114.8	8853.37	9583.88	5830417I10Rik	3	unprocessed_pseudogene	RIKEN cDNA 5830417I10 gene [Source:MGI Symbol;Acc:MGI:1923272]	NA
ENSMUSG00000024539	0.113923	0.00141382	0.00500619	3648.86	3511.06	3617.42	3914.59	3897.41	3849.29	3592.45	3887.1	Ptpn2	18	protein_coding	protein tyrosine phosphatase, non-receptor type 2 [Source:MGI Symbol;Acc:MGI:97806]	19255
ENSMUSG00000108655	0.11392	0.73165	0.831492	33.3897	27.2094	28.0783	31.7936	34.7896	29.3759	29.5591	31.9864	Gm44949	7	lncRNA	predicted gene 44949 [Source:MGI Symbol;Acc:MGI:5753525]	NA
ENSMUSG00000040189	0.113916	0.167592	0.296661	488.324	400.816	489.03	516.646	483.19	489.948	459.39	496.595	Odad1	7	protein_coding	outer dynein arm docking complex subunit 1 [Source:MGI Symbol;Acc:MGI:2446120]	211535
ENSMUSG00000028271	0.113855	0.0116485	0.0328179	1900.08	1842.91	1882.42	2016.91	2133.76	1933.56	1875.14	2028.08	Gtf2b	3	protein_coding	general transcription factor IIB [Source:MGI Symbol;Acc:MGI:2385191]	229906
ENSMUSG00000045410	0.113798	0.159541	0.285066	455.978	500.235	478.501	519.627	525.71	506.734	478.238	517.357	Akr1e1	13	protein_coding	aldo-keto reductase family 1, member E1 [Source:MGI Symbol;Acc:MGI:1914758]	56043
ENSMUSG00000061039	0.113771	0.7525	0.846355	28.1725	15.6977	30.4181	23.8452	29.9578	26.2285	24.7628	26.6771	Olfr920	9	protein_coding	olfactory receptor 920 [Source:MGI Symbol;Acc:MGI:3030754]	258783
ENSMUSG00000003402	0.113739	3.55783e-05	0.000171256	7547.11	8001.66	7929.78	8447.17	8479.01	8474.95	7826.18	8467.04	Prkcsh	9	protein_coding	protein kinase C substrate 80K-H [Source:MGI Symbol;Acc:MGI:107877]	19089
ENSMUSG00000070319	0.113664	2.83089e-05	0.000138281	12536.8	12672.3	12356.8	13407	13611.4	13630.4	12521.9	13549.6	Eif3g	9	protein_coding	eukaryotic translation initiation factor 3, subunit G [Source:MGI Symbol;Acc:MGI:1858258]	53356
ENSMUSG00000032890	0.113499	0.109137	0.212756	660.489	712.677	725.356	770.995	713.188	785.805	699.508	756.663	Rims3	4	protein_coding	regulating synaptic membrane exocytosis 3 [Source:MGI Symbol;Acc:MGI:2443331]	242662
ENSMUSG00000024033	0.113466	0.424539	0.582825	167.992	204.071	168.47	223.549	191.343	169.961	180.177	194.951	Rsph1	17	protein_coding	radial spoke head 1 homolog (Chlamydomonas) [Source:MGI Symbol;Acc:MGI:1194909]	22092
ENSMUSG00000045455	0.113363	0.00124602	0.00446864	3178.28	3302.8	3271.12	3627.45	3500.22	3419.14	3250.73	3515.61	Gm9797	10	transcribed_processed_pseudogene	predicted pseudogene 9797 [Source:MGI Symbol;Acc:MGI:3704349]	NA
ENSMUSG00000089670	0.113339	0.465917	0.621779	187.817	245.931	173.149	205.665	205.839	246.548	202.299	219.35	Gm16581	1	processed_pseudogene	predicted gene 16581 [Source:MGI Symbol;Acc:MGI:4415001]	NA
ENSMUSG00000067438	0.113314	0.769163	0.858891	19.8251	17.7908	32.758	29.8065	31.8905	13.6388	23.458	25.1119	Hmx1	5	protein_coding	H6 homeobox 1 [Source:MGI Symbol;Acc:MGI:107178]	15371
ENSMUSG00000030410	0.11328	0.00151169	0.00531698	3461.05	3517.34	3553.07	3961.29	3812.37	3613.24	3510.49	3795.63	Dmwd	7	protein_coding	dystrophia myotonica-containing WD repeat motif [Source:MGI Symbol;Acc:MGI:94907]	13401
ENSMUSG00000117003	0.113257	0.725004	0.826968	27.1291	25.1164	18.7189	27.8194	25.1259	24.1302	23.6548	25.6918	Gm49937	17	lncRNA	predicted gene, 49937 [Source:MGI Symbol;Acc:MGI:6270649]	NA
ENSMUSG00000033361	0.113225	0.39735	0.557903	225.38	241.745	244.515	243.42	247.393	279.071	237.214	256.628	Prrg3	X	protein_coding	proline rich Gla (G-carboxyglutamic acid) 3 (transmembrane) [Source:MGI Symbol;Acc:MGI:2685214]	208748
ENSMUSG00000009406	0.113212	0.042603	0.0992761	1261.5	1434.77	1353.61	1409.85	1543.31	1425.78	1349.96	1459.65	Elk1	X	protein_coding	ELK1, member of ETS oncogene family [Source:MGI Symbol;Acc:MGI:101833]	13712
ENSMUSG00000092167	0.113175	0.418748	0.577395	363.113	423.839	320.56	333.833	414.577	451.13	369.171	399.847	Gm3696	14	protein_coding	predicted gene 3696 [Source:MGI Symbol;Acc:MGI:3781872]	100042149
ENSMUSG00000038267	0.113128	0.38462	0.544587	191.991	190.466	171.98	210.633	187.478	202.484	184.812	200.198	Slc22a23	13	protein_coding	solute carrier family 22, member 23 [Source:MGI Symbol;Acc:MGI:1920352]	73102
ENSMUSG00000117209	0.113118	0.749494	0.844518	17.7383	36.6281	11.6993	32.7872	19.3276	19.9336	22.0219	24.0161	Gm49954	17	processed_pseudogene	predicted gene, 49954 [Source:MGI Symbol;Acc:MGI:6270675]	NA
ENSMUSG00000079773	0.113084	0.846425	0.910596	9.39084	6.2791	3.50979	8.94196	7.73103	4.19656	6.39324	6.95652	NA	NA	NA	NA
ENSMUSG00000022779	0.113033	2.20059e-05	0.000109108	5394.52	5470.14	5476.44	5868.9	6019.58	5779.71	5447.03	5889.4	Top3b	16	protein_coding	topoisomerase (DNA) III beta [Source:MGI Symbol;Acc:MGI:1333803]	21976
ENSMUSG00000094695	0.113032	0.845944	0.910341	9.39084	6.2791	3.50979	8.94196	7.73103	4.19656	6.39324	6.95652	Gm21953	4	protein_coding	predicted gene, 21953 [Source:MGI Symbol;Acc:MGI:5439404]	621580
ENSMUSG00000029578	0.112987	2.2004e-05	0.000109108	6883.49	6877.7	7226.65	7624.51	7503.93	7561.15	6995.95	7563.2	Wipi2	5	protein_coding	WD repeat domain, phosphoinositide interacting 2 [Source:MGI Symbol;Acc:MGI:1923831]	74781
ENSMUSG00000039069	0.112981	0.0211027	0.0549544	1040.3	1114.54	1124.3	1178.35	1170.29	1196.02	1093.05	1181.55	Mtg2	2	protein_coding	mitochondrial ribosome associated GTPase 2 [Source:MGI Symbol;Acc:MGI:106565]	52856
ENSMUSG00000003233	0.112835	0.0231724	0.0595355	1959.56	1961.17	1832.11	2132.16	2011.03	2081.49	1917.61	2074.9	Dvl3	16	protein_coding	dishevelled segment polarity protein 3 [Source:MGI Symbol;Acc:MGI:108100]	13544
ENSMUSG00000001227	0.112823	0.267628	0.421678	292.16	315.001	295.992	308.001	335.334	333.626	301.051	325.654	Sema6b	17	protein_coding	sema domain, transmembrane domain (TM), and cytoplasmic domain, (semaphorin) 6B [Source:MGI Symbol;Acc:MGI:1202889]	20359
ENSMUSG00000091649	0.112797	0.426792	0.584782	172.165	151.745	167.3	169.897	181.679	179.403	163.737	176.993	Phf11b	14	protein_coding	PHD finger protein 11B [Source:MGI Symbol;Acc:MGI:3645789]	236451
ENSMUSG00000032077	0.112794	0.0115749	0.0326243	2448.92	2494.89	2580.86	2846.52	2576.37	2712.02	2508.23	2711.64	Bud13	9	protein_coding	BUD13 homolog [Source:MGI Symbol;Acc:MGI:2443443]	215051
ENSMUSG00000028826	0.112782	0.00137062	0.00486779	3817.9	3902.46	3909.9	4245.44	4267.53	4059.12	3876.75	4190.7	Maco1	4	protein_coding	macoilin 1 [Source:MGI Symbol;Acc:MGI:1913396]	66146
ENSMUSG00000046598	0.112758	0.0819852	0.169268	1205.16	1110.35	1159.4	1174.38	1229.23	1355.49	1158.3	1253.03	Bdh1	16	protein_coding	3-hydroxybutyrate dehydrogenase, type 1 [Source:MGI Symbol;Acc:MGI:1919161]	71911
ENSMUSG00000062078	0.112725	1.18107e-06	7.22643e-06	12630.7	12792.6	12865.7	14018	13833.7	13543.3	12763	13798.4	Qk	17	protein_coding	quaking, KH domain containing RNA binding [Source:MGI Symbol;Acc:MGI:97837]	19317
ENSMUSG00000083910	0.112725	0.761887	0.853371	22.9554	23.0234	18.7189	23.8452	23.1931	23.0811	21.5659	23.3731	Gm13604	2	processed_pseudogene	predicted gene 13604 [Source:MGI Symbol;Acc:MGI:3652203]	NA
ENSMUSG00000023967	0.11271	0.0068068	0.0204082	1761.3	1724.66	1703.42	1922.52	1788.77	1903.14	1729.79	1871.48	Mrps18a	17	protein_coding	mitochondrial ribosomal protein S18A [Source:MGI Symbol;Acc:MGI:1915815]	68565
ENSMUSG00000105447	0.112689	0.871464	0.925566	3.13028	9.41864	10.5294	12.9162	9.66379	2.09828	7.69276	8.22608	Gm43653	3	lncRNA	predicted gene 43653 [Source:MGI Symbol;Acc:MGI:5663790]	NA
ENSMUSG00000029513	0.112685	0.00179557	0.00622007	2382.14	2324.31	2440.47	2546.47	2509.69	2671.11	2382.31	2575.76	Prkab1	5	protein_coding	protein kinase, AMP-activated, beta 1 non-catalytic subunit [Source:MGI Symbol;Acc:MGI:1336167]	19079
ENSMUSG00000113402	0.112588	0.640149	0.764941	42.7805	49.1863	53.8167	60.6066	47.3526	49.3095	48.5945	52.4229	Zfp996	12	processed_pseudogene	zinc finger protein 996 [Source:MGI Symbol;Acc:MGI:5623733]	NA
ENSMUSG00000085347	0.112582	0.882972	0.932149	5.21713	6.2791	9.35943	7.94841	0	14.6879	6.95189	7.54545	Hk1os	10	lncRNA	hexokinase 1, opposite strand [Source:MGI Symbol;Acc:MGI:1917412]	NA
ENSMUSG00000063358	0.11257	2.80864e-09	2.44119e-08	16319.2	16715	16840	18266.4	17967.9	17676.9	16624.7	17970.4	Mapk1	16	protein_coding	mitogen-activated protein kinase 1 [Source:MGI Symbol;Acc:MGI:1346858]	26413
ENSMUSG00000018347	0.112521	0.153475	0.276882	449.717	448.955	435.213	497.769	469.66	475.26	444.629	480.896	Zkscan6	11	protein_coding	zinc finger with KRAB and SCAN domains 6 [Source:MGI Symbol;Acc:MGI:1289293]	52712
ENSMUSG00000062017	0.112495	0.704018	0.811352	21.912	25.1164	23.3986	31.7936	21.2603	23.0811	23.4756	25.3783	Abca14	7	protein_coding	ATP-binding cassette, sub-family A (ABC1), member 14 [Source:MGI Symbol;Acc:MGI:2388708]	67928
ENSMUSG00000021182	0.112494	0.00127994	0.00457722	4766.37	4683.16	4374.36	5015.44	4807.74	5132.39	4607.97	4985.19	Ccdc88c	12	protein_coding	coiled-coil domain containing 88C [Source:MGI Symbol;Acc:MGI:1915589]	68339
ENSMUSG00000047603	0.112486	0.140757	0.25895	507.106	425.932	500.73	492.801	536.34	519.324	477.922	516.155	Zfp235	7	protein_coding	zinc finger protein 235 [Source:MGI Symbol;Acc:MGI:1929117]	56525
ENSMUSG00000004637	0.112476	0.0901752	0.18259	646.925	631.049	606.023	681.576	668.734	688.235	627.999	679.515	Wwox	8	protein_coding	WW domain-containing oxidoreductase [Source:MGI Symbol;Acc:MGI:1931237]	80707
ENSMUSG00000020877	0.112461	0.214199	0.357176	506.062	466.746	476.161	507.704	497.685	562.339	482.99	522.576	Scrn2	11	protein_coding	secernin 2 [Source:MGI Symbol;Acc:MGI:1343092]	217140
ENSMUSG00000030894	0.11241	0.0029902	0.00982096	3138.63	2926.06	3102.65	3301.57	3320.48	3285.9	3055.78	3302.65	Tpp1	7	protein_coding	tripeptidyl peptidase I [Source:MGI Symbol;Acc:MGI:1336194]	12751
ENSMUSG00000034248	0.112389	0.0860509	0.176073	1097.69	968.027	945.302	1128.67	1067.85	1060.68	1003.67	1085.73	Slc25a37	14	protein_coding	solute carrier family 25, member 37 [Source:MGI Symbol;Acc:MGI:1914962]	67712
ENSMUSG00000022895	0.112381	0.0110409	0.0312637	1612.09	1589.66	1495.17	1755.6	1651.54	1674.43	1565.64	1693.86	Ets2	16	protein_coding	E26 avian leukemia oncogene 2, 3' domain [Source:MGI Symbol;Acc:MGI:95456]	23872
ENSMUSG00000027887	0.112312	0.698272	0.807225	31.3028	33.4885	23.3986	29.8065	44.4534	20.9828	29.3966	31.7476	Sypl2	3	protein_coding	synaptophysin-like 2 [Source:MGI Symbol;Acc:MGI:1328311]	17306
ENSMUSG00000056687	0.112309	0.609523	0.742718	79.3004	49.1863	57.3265	67.5614	71.5121	61.8992	61.9377	66.9909	Gm11696	11	lncRNA	predicted gene 11696 [Source:MGI Symbol;Acc:MGI:3701776]	100036768
ENSMUSG00000010663	0.112287	0.00112756	0.00407939	3228.36	3237.92	3104.99	3520.15	3407.45	3422.29	3190.42	3449.96	Fads1	19	protein_coding	fatty acid desaturase 1 [Source:MGI Symbol;Acc:MGI:1923517]	76267
ENSMUSG00000038806	0.112239	3.14621e-06	1.79706e-05	5968.4	6203.75	6016.94	6509.74	6535.62	6619.02	6063.03	6554.8	Sde2	1	protein_coding	SDE2 telomere maintenance homolog (S. pombe) [Source:MGI Symbol;Acc:MGI:2384788]	208768
ENSMUSG00000104043	0.112204	0.57537	0.714774	127.298	117.21	136.882	125.187	143.024	143.732	127.13	137.315	Gm6525	3	protein_coding	predicted pseudogene 6525 [Source:MGI Symbol;Acc:MGI:3648757]	NA
ENSMUSG00000073633	0.112165	0.514676	0.665538	108.516	83.7213	114.653	119.226	117.898	93.3734	102.297	110.166	Fbxo36	1	protein_coding	F-box protein 36 [Source:MGI Symbol;Acc:MGI:1289192]	66153
ENSMUSG00000030738	0.112139	2.04386e-08	1.60652e-07	43909.5	46620.2	45855.4	48804.2	49184.8	49416.6	45461.7	49135.2	Eif3c	7	protein_coding	eukaryotic translation initiation factor 3, subunit C [Source:MGI Symbol;Acc:MGI:1926966]	56347
ENSMUSG00000022623	0.112112	0.131383	0.245383	548.843	573.491	601.343	622.956	639.743	598.009	574.559	620.236	Shank3	15	protein_coding	SH3 and multiple ankyrin repeat domains 3 [Source:MGI Symbol;Acc:MGI:1930016]	58234
ENSMUSG00000034342	0.112099	0.132526	0.247178	3678.08	3659.67	3537.86	3707.93	3710.9	4338.19	3625.2	3919.01	Cbl	9	protein_coding	Casitas B-lineage lymphoma [Source:MGI Symbol;Acc:MGI:88279]	12402
ENSMUSG00000029003	0.112091	0.0561669	0.124575	908.825	996.283	938.283	995.538	1045.62	1032.35	947.797	1024.5	Mad2l2	4	protein_coding	MAD2 mitotic arrest deficient-like 2 [Source:MGI Symbol;Acc:MGI:1919140]	71890
ENSMUSG00000027868	0.112076	0.618039	0.748288	66.7793	62.791	53.8167	73.5228	56.05	69.2432	61.129	66.272	Tbx15	3	protein_coding	T-box 15 [Source:MGI Symbol;Acc:MGI:1277234]	21384
ENSMUSG00000111635	0.111884	0.704552	0.811688	56.3451	52.3258	63.1762	77.497	65.7138	41.9656	57.2823	61.7254	Gm47240	9	processed_pseudogene	predicted gene, 47240 [Source:MGI Symbol;Acc:MGI:6096062]	NA
ENSMUSG00000022263	0.111862	0.0605621	0.132512	1696.61	1781.17	1678.85	1780.44	1734.65	2061.56	1718.88	1858.88	Trio	15	protein_coding	triple functional domain (PTPRF interacting) [Source:MGI Symbol;Acc:MGI:1927230]	223435
ENSMUSG00000042772	0.111807	1.85827e-05	9.33074e-05	11455.8	11541	11337.8	12464.1	12085.5	12557.1	11444.8	12368.9	Smg7	1	protein_coding	Smg-7 homolog, nonsense mediated mRNA decay factor (C. elegans) [Source:MGI Symbol;Acc:MGI:2682334]	226517
ENSMUSG00000109813	0.111765	0.648701	0.770921	43.8239	69.0701	65.516	61.6001	63.781	67.1449	59.47	64.1754	Olfr1279	2	protein_coding	olfactory receptor 1279 [Source:MGI Symbol;Acc:MGI:3031113]	258388
ENSMUSG00000081494	0.111719	0.70018	0.808545	51.1279	35.5815	36.2678	44.7098	46.3862	41.9656	40.9924	44.3538	Gm14130	2	processed_pseudogene	predicted gene 14130 [Source:MGI Symbol;Acc:MGI:3652217]	NA
ENSMUSG00000037709	0.11169	0.710821	0.816485	27.1291	27.2094	39.7776	32.7872	34.7896	33.5725	31.372	33.7164	Fam13a	6	protein_coding	family with sequence similarity 13, member A [Source:MGI Symbol;Acc:MGI:1889842]	58909
ENSMUSG00000024425	0.111678	0.00270882	0.00898032	3576.87	3642.92	3422.04	3881.8	3743.75	3878.67	3547.28	3834.74	Ndfip1	18	protein_coding	Nedd4 family interacting protein 1 [Source:MGI Symbol;Acc:MGI:1929601]	65113
ENSMUSG00000020363	0.111634	1.16628e-06	7.14477e-06	9965.77	9946.09	10394.8	11202.3	10782.9	10748.4	10102.2	10911.2	Gfpt2	11	protein_coding	glutamine fructose-6-phosphate transaminase 2 [Source:MGI Symbol;Acc:MGI:1338883]	14584
ENSMUSG00000029265	0.111624	0.000408459	0.00162175	4862.37	4801.42	4713.64	5316.49	5102.48	5117.7	4792.48	5178.89	Dr1	5	protein_coding	down-regulator of transcription 1 [Source:MGI Symbol;Acc:MGI:1100515]	13486
ENSMUSG00000062761	0.111612	0.00187161	0.00646566	2822.47	2978.38	2948.22	3153.53	3098.21	3200.92	2916.36	3150.89	Zfp512	5	protein_coding	zinc finger protein 512 [Source:MGI Symbol;Acc:MGI:1917345]	269639
ENSMUSG00000001415	0.111584	9.74707e-08	7.07568e-07	11929.5	11633.1	11761.3	12925.1	12633.5	12605.4	11774.6	12721.3	Smg5	3	protein_coding	Smg-5 homolog, nonsense mediated mRNA decay factor (C. elegans) [Source:MGI Symbol;Acc:MGI:2447364]	229512
ENSMUSG00000006021	0.111582	0.116804	0.224192	659.446	599.654	673.879	705.421	730.583	649.417	644.326	695.14	Kptn	7	protein_coding	kaptin [Source:MGI Symbol;Acc:MGI:1890380]	70394
ENSMUSG00000023026	0.111562	0.0116598	0.0328406	2697.26	2580.71	2518.86	2694.51	2834.39	2898.77	2598.94	2809.22	Dip2b	15	protein_coding	disco interacting protein 2 homolog B [Source:MGI Symbol;Acc:MGI:2145977]	239667
ENSMUSG00000062044	0.111553	0.200519	0.339768	616.665	535.816	668.029	619.976	696.759	647.319	606.837	654.685	Lmtk3	7	protein_coding	lemur tyrosine kinase 3 [Source:MGI Symbol;Acc:MGI:3039582]	381983
ENSMUSG00000106365	0.11154	0.634873	0.760714	62.6056	45.0002	66.6859	58.6195	55.0836	74.4889	58.0972	62.7307	Gm43568	3	lncRNA	predicted gene 43568 [Source:MGI Symbol;Acc:MGI:5663705]	NA
ENSMUSG00000118029	0.11152	0.800862	0.879825	18.7817	11.5117	15.2091	16.8904	14.4957	17.8354	15.1675	16.4071	AC132288.1	19	TEC	TEC	NA
ENSMUSG00000039476	0.111514	0.754711	0.847863	35.4765	24.0699	37.4377	27.8194	32.8569	44.0638	32.328	34.9134	Prrx2	2	protein_coding	paired related homeobox 2 [Source:MGI Symbol;Acc:MGI:98218]	20204
ENSMUSG00000021557	0.111473	0.00834469	0.0244013	1837.47	1669.19	1743.19	1868.87	1913.43	1889.5	1749.95	1890.6	Agtpbp1	13	protein_coding	ATP/GTP binding protein 1 [Source:MGI Symbol;Acc:MGI:2159437]	319469, 67269
ENSMUSG00000040195	0.11146	0.00328948	0.0106647	2365.45	2541.99	2407.71	2716.37	2669.14	2515.84	2438.38	2633.78	Nemp1	10	protein_coding	nuclear envelope integral membrane protein 1 [Source:MGI Symbol;Acc:MGI:2446113]	210035, 72243
ENSMUSG00000031577	0.111456	0.0250348	0.0636865	1394.02	1486.05	1572.38	1637.37	1620.62	1546.43	1484.15	1601.47	Tti2	8	protein_coding	TELO2 interacting protein 2 [Source:MGI Symbol;Acc:MGI:2384576]	234138
ENSMUSG00000032584	0.111446	0.899734	NA	2.08685	8.37213	2.33986	0	9.66379	4.19656	4.26628	4.62012	Mst1r	9	protein_coding	macrophage stimulating 1 receptor (c-met-related tyrosine kinase) [Source:MGI Symbol;Acc:MGI:99614]	19882
ENSMUSG00000000126	0.111417	0.591996	0.727748	62.6056	74.3026	58.4964	63.5872	72.4784	75.538	65.1349	70.5346	Wnt9a	11	protein_coding	wingless-type MMTV integration site family, member 9A [Source:MGI Symbol;Acc:MGI:2446084]	216795
ENSMUSG00000034845	0.111361	0.331126	0.489431	329.723	290.931	255.044	361.652	287.015	299.005	291.9	315.891	Plvap	8	protein_coding	plasmalemma vesicle associated protein [Source:MGI Symbol;Acc:MGI:1890497]	84094
ENSMUSG00000039480	0.111359	0.148682	0.269963	626.056	668.724	642.291	639.847	757.641	694.53	645.69	697.339	Nt5dc1	10	protein_coding	5'-nucleotidase domain containing 1 [Source:MGI Symbol;Acc:MGI:2442446]	319638
ENSMUSG00000039089	0.111316	0.18984	0.326064	520.67	551.514	529.978	546.453	547.937	637.877	534.054	577.422	L3mbtl3	10	protein_coding	L3MBTL3 histone methyl-lysine binding protein [Source:MGI Symbol;Acc:MGI:2143628]	237339
ENSMUSG00000035226	0.111269	0.492337	0.64536	202.425	196.745	166.13	206.659	246.427	157.371	188.433	203.485	Rims4	2	protein_coding	regulating synaptic membrane exocytosis 4 [Source:MGI Symbol;Acc:MGI:2674366]	241770
ENSMUSG00000034837	0.11114	0.670553	0.787664	51.1279	34.535	39.7776	43.7162	37.6888	54.5552	41.8135	45.3201	Gnat1	9	protein_coding	guanine nucleotide binding protein, alpha transducing 1 [Source:MGI Symbol;Acc:MGI:95778]	14685
ENSMUSG00000102918	0.111126	0.474483	0.629454	151.297	215.582	201.228	222.555	193.276	197.238	189.369	204.356	Pcdhgc3	18	protein_coding	protocadherin gamma subfamily C, 3 [Source:MGI Symbol;Acc:MGI:1935201]	93706
ENSMUSG00000002274	0.111085	0.0268026	0.0675011	1209.33	1275.7	1254.16	1327.38	1347.13	1363.88	1246.4	1346.13	Metrn	17	protein_coding	meteorin, glial cell differentiation regulator [Source:MGI Symbol;Acc:MGI:1917333]	70083
ENSMUSG00000068114	0.111057	0.101069	0.200275	718.921	626.863	776.833	757.086	756.675	775.314	707.539	763.025	Ccdc134	15	protein_coding	coiled-coil domain containing 134 [Source:MGI Symbol;Acc:MGI:1923707]	76457
ENSMUSG00000113566	0.110967	0.624732	0.753417	58.4319	38.7211	50.3069	46.6969	59.9155	52.457	49.1533	53.0231	Gm40977	13	lncRNA	predicted gene, 40977 [Source:MGI Symbol;Acc:MGI:5623862]	NA
ENSMUSG00000056310	0.110868	0.0014998	0.00528313	3359.83	3461.88	3441.93	3666.2	3694.47	3722.35	3421.21	3694.34	Tyw1	5	protein_coding	tRNA-yW synthesizing protein 1 homolog (S. cerevisiae) [Source:MGI Symbol;Acc:MGI:2141161]	100929
ENSMUSG00000047878	0.110845	0.293803	0.450345	248.336	243.838	253.875	264.284	252.225	289.562	248.683	268.691	A4galt	15	protein_coding	alpha 1,4-galactosyltransferase [Source:MGI Symbol;Acc:MGI:3512453]	239559
ENSMUSG00000024789	0.11081	0.20249	0.34233	289.029	377.792	362.678	362.646	369.157	378.739	343.166	370.181	Jak2	19	protein_coding	Janus kinase 2 [Source:MGI Symbol;Acc:MGI:96629]	16452
ENSMUSG00000032327	0.110802	0.882098	NA	10.4343	1.04652	7.01957	7.94841	7.73103	4.19656	6.16679	6.62533	Stra6	9	protein_coding	stimulated by retinoic acid gene 6 [Source:MGI Symbol;Acc:MGI:107742]	20897
ENSMUSG00000108477	0.110754	0.703235	0.810763	38.6068	32.442	25.7384	38.7485	38.6552	27.2776	32.2624	34.8938	Gm44878	7	TEC	predicted gene 44878 [Source:MGI Symbol;Acc:MGI:5753454]	NA
ENSMUSG00000018907	0.110738	0.861874	0.920027	8.34742	6.2791	16.379	8.94196	9.66379	14.6879	10.3352	11.0979	Alox12e	11	protein_coding	arachidonate lipoxygenase, epidermal [Source:MGI Symbol;Acc:MGI:1274790]	11685
ENSMUSG00000025147	0.110709	0.050372	0.114008	1004.82	959.655	1051.77	1117.74	1120.03	1014.52	1005.41	1084.1	Mob2	7	protein_coding	MOB kinase activator 2 [Source:MGI Symbol;Acc:MGI:1919891]	101513
ENSMUSG00000040234	0.110702	0.000512641	0.00200145	4590.04	4520.95	4308.85	4878.33	4822.23	4795.62	4473.28	4832.06	Tm7sf3	6	protein_coding	transmembrane 7 superfamily member 3 [Source:MGI Symbol;Acc:MGI:1914873]	67623
ENSMUSG00000084164	0.110675	0.78881	0.871355	15.6514	16.7443	18.7189	15.8968	20.294	18.8845	17.0382	18.3584	Gm13902	2	processed_pseudogene	predicted gene 13902 [Source:MGI Symbol;Acc:MGI:3652326]	NA
ENSMUSG00000018999	0.110555	0.0193448	0.0510903	2200.59	2326.41	2240.41	2620.99	2358.93	2325.94	2255.8	2435.29	Slc35b4	6	protein_coding	solute carrier family 35, member B4 [Source:MGI Symbol;Acc:MGI:1931249]	58246
ENSMUSG00000040327	0.110519	0.517104	0.667609	128.342	104.652	81.895	92.4002	113.066	136.388	104.963	113.952	Cul9	17	protein_coding	cullin 9 [Source:MGI Symbol;Acc:MGI:1925559]	78309
ENSMUSG00000032405	0.110444	0.00590244	0.0180161	1923.04	1932.92	1980.69	2101.36	2112.5	2084.64	1945.55	2099.5	Pias1	9	protein_coding	protein inhibitor of activated STAT 1 [Source:MGI Symbol;Acc:MGI:1913125]	56469
ENSMUSG00000103981	0.110377	0.666752	0.785054	54.2582	46.0467	44.4573	57.6259	44.4534	54.5552	48.2541	52.2115	Gm37449	3	processed_pseudogene	predicted gene, 37449 [Source:MGI Symbol;Acc:MGI:5610677]	NA
ENSMUSG00000046934	0.110366	0.484573	0.638757	177.383	144.419	166.13	218.581	154.621	153.174	162.644	175.459	Csl	10	protein_coding	citrate synthase like [Source:MGI Symbol;Acc:MGI:1919082]	71832
ENSMUSG00000023905	0.110353	0.170188	0.300033	475.803	457.328	490.2	457.033	510.248	569.683	474.443	512.321	Tnfrsf12a	17	protein_coding	tumor necrosis factor receptor superfamily, member 12a [Source:MGI Symbol;Acc:MGI:1351484]	27279
ENSMUSG00000112313	0.110298	0.802959	0.881377	6.26056	15.6977	25.7384	17.8839	20.294	12.5897	15.8989	16.9225	Gm5951	10	processed_pseudogene	predicted gene 5951 [Source:MGI Symbol;Acc:MGI:3647256]	NA
ENSMUSG00000090487	0.110205	0.692584	0.803432	31.3028	32.442	38.6076	40.7356	34.7896	34.6216	34.1175	36.7156	Gm2888	14	protein_coding	predicted gene 2888 [Source:MGI Symbol;Acc:MGI:3781066]	100040657
ENSMUSG00000033287	0.110184	0.0446657	0.103098	1524.45	1575.01	1492.83	1684.07	1699.86	1572.66	1530.76	1652.2	Kctd17	15	protein_coding	potassium channel tetramerisation domain containing 17 [Source:MGI Symbol;Acc:MGI:1920094]	72844
ENSMUSG00000053297	0.110139	0.268779	0.422895	323.462	335.932	311.201	337.807	329.535	381.887	323.532	349.743	AI854703	6	protein_coding	expressed sequence AI854703 [Source:MGI Symbol;Acc:MGI:2141510]	NA
ENSMUSG00000100629	0.11012	0.730333	0.830599	28.1725	30.349	37.4377	20.8646	41.5543	40.9164	31.9864	34.4451	Gm28192	11	lncRNA	predicted gene 28192 [Source:MGI Symbol;Acc:MGI:5578898]	NA
ENSMUSG00000036908	0.110104	0.610998	0.743525	78.257	82.6748	60.8363	92.4002	80.2095	67.1449	73.9227	79.9182	Unc93b1	19	protein_coding	unc-93 homolog B1, TLR signaling regulator [Source:MGI Symbol;Acc:MGI:1859307]	54445
ENSMUSG00000052133	0.110079	0.114825	0.221381	739.79	857.097	773.323	883.267	776.002	901.211	790.07	853.493	Sema5b	16	protein_coding	sema domain, seven thrombospondin repeats (type 1 and type 1-like), transmembrane domain (TM) and short cytoplasmic domain, (semaphorin) 5B [Source:MGI Symbol;Acc:MGI:107555]	20357
ENSMUSG00000021027	0.109933	0.0310794	0.0764893	1711.22	1782.22	1584.08	1775.48	1761.71	1949.3	1692.51	1828.83	Ralgapa1	12	protein_coding	Ral GTPase activating protein, alpha subunit 1 [Source:MGI Symbol;Acc:MGI:1931050]	56784
ENSMUSG00000052533	0.109916	8.04411e-07	5.03507e-06	14680	15043.7	14814.8	16300.2	15722	16044.5	14846.2	16022.2	Nup188	2	protein_coding	nucleoporin 188 [Source:MGI Symbol;Acc:MGI:2446190]	227699
ENSMUSG00000038212	0.109897	0.00312798	0.0101937	2313.28	2308.61	2355.07	2479.9	2597.63	2447.64	2325.65	2508.39	Mfsd14b	13	protein_coding	major facilitator superfamily domain containing 14B [Source:MGI Symbol;Acc:MGI:1913881]	66631
ENSMUSG00000097267	0.109866	0.816701	0.890682	15.6514	15.6977	14.0391	20.8646	14.4957	13.6388	15.1294	16.333	1700109K24Rik	15	lncRNA	RIKEN cDNA 1700109K24 gene [Source:MGI Symbol;Acc:MGI:1921553]	74303
ENSMUSG00000028049	0.10977	0.00205613	0.00703672	2541.79	2682.22	2549.27	2806.78	2842.12	2739.3	2591.09	2796.07	Scamp3	3	protein_coding	secretory carrier membrane protein 3 [Source:MGI Symbol;Acc:MGI:1346346]	24045
ENSMUSG00000041842	0.109724	0.554429	0.697985	61.5622	81.6283	60.8363	65.5743	71.5121	83.9311	68.0089	73.6725	Fhdc1	3	protein_coding	FH2 domain containing 1 [Source:MGI Symbol;Acc:MGI:2684972]	229474
ENSMUSG00000021147	0.109704	0.00564568	0.0173296	2095.2	2148.5	1966.65	2220.59	2241.03	2245.16	2070.12	2235.59	Wdr37	13	protein_coding	WD repeat domain 37 [Source:MGI Symbol;Acc:MGI:1920393]	207615
ENSMUSG00000031574	0.109693	0.360895	0.521186	287.986	217.675	270.254	282.168	292.813	261.236	258.638	278.739	Star	8	protein_coding	steroidogenic acute regulatory protein [Source:MGI Symbol;Acc:MGI:102760]	20845
ENSMUSG00000096065	0.109679	0.728745	0.829824	47.9976	31.3955	38.6076	47.6904	36.7224	43.0147	39.3336	42.4758	Gm13155	4	processed_pseudogene	predicted gene 13155 [Source:MGI Symbol;Acc:MGI:3651982]	NA
ENSMUSG00000032315	0.109672	0.875311	0.927808	2.08685	6.2791	4.67972	1.9871	5.79827	6.29484	4.34856	4.6934	Cyp1a1	9	protein_coding	cytochrome P450, family 1, subfamily a, polypeptide 1 [Source:MGI Symbol;Acc:MGI:88588]	13076
ENSMUSG00000043671	0.109619	0.063782	0.138191	893.173	850.818	852.878	963.744	926.758	911.702	865.623	934.068	Dpy19l3	7	protein_coding	dpy-19-like 3 (C. elegans) [Source:MGI Symbol;Acc:MGI:2443952]	233115
ENSMUSG00000022995	0.109559	4.42855e-12	5.25629e-11	35380.5	35535.5	35636	38034.1	38354.6	38569.5	35517.4	38319.4	Enah	1	protein_coding	ENAH actin regulator [Source:MGI Symbol;Acc:MGI:108360]	13800
ENSMUSG00000117835	0.109554	0.79996	0.879134	10.4343	12.5582	19.8888	17.8839	18.3612	9.44225	14.2938	15.2291	Gm50250	17	lncRNA	predicted gene, 50250 [Source:MGI Symbol;Acc:MGI:6303065]	NA
ENSMUSG00000027378	0.109545	0.1037	0.204255	821.177	830.934	872.767	911.086	969.278	840.36	841.626	906.908	Nphp1	2	protein_coding	nephronophthisis 1 (juvenile) homolog (human) [Source:MGI Symbol;Acc:MGI:1858233]	53885
ENSMUSG00000019960	0.109537	6.20448e-05	0.000287448	5641.81	5917	5737.33	6343.82	6368.44	5943.37	5765.38	6218.54	Dusp6	10	protein_coding	dual specificity phosphatase 6 [Source:MGI Symbol;Acc:MGI:1914853]	67603
ENSMUSG00000038203	0.109508	0.816968	0.89085	10.4343	16.7443	11.6993	13.9097	15.4621	12.5897	12.9593	13.9871	Hoxa13	6	protein_coding	homeobox A13 [Source:MGI Symbol;Acc:MGI:96173]	15398
ENSMUSG00000034391	0.109445	2.1021e-06	1.23585e-05	9894.82	9780.74	9557.15	10466.1	10565.4	10511.3	9744.24	10514.3	Fbxo15	18	protein_coding	F-box protein 15 [Source:MGI Symbol;Acc:MGI:1354755]	50764
ENSMUSG00000038319	0.109313	0.15007	0.271909	739.79	894.771	865.747	892.209	905.497	898.063	833.436	898.59	Kcnh2	5	protein_coding	potassium voltage-gated channel, subfamily H (eag-related), member 2 [Source:MGI Symbol;Acc:MGI:1341722]	16511
ENSMUSG00000116995	0.109301	0.161664	0.28807	788.831	751.399	758.114	851.473	878.439	748.036	766.114	825.983	Gm21926	17	transcribed_processed_pseudogene	predicted gene, 21926 [Source:MGI Symbol;Acc:MGI:5439378]	NA
ENSMUSG00000092187	0.109235	0.712069	0.817354	42.7805	31.3955	37.4377	56.6324	26.0922	37.769	37.2046	40.1645	Gm20457	7	lncRNA	predicted gene 20457 [Source:MGI Symbol;Acc:MGI:5141922]	NA
ENSMUSG00000019254	0.1092	0.0019631	0.00674931	2929.94	3055.83	2933.01	3252.89	3157.16	3212.46	2972.93	3207.5	Ppp1r12c	7	protein_coding	protein phosphatase 1, regulatory subunit 12C [Source:MGI Symbol;Acc:MGI:1924258]	232807
ENSMUSG00000036948	0.109134	0.0865792	0.176902	926.563	941.864	981.57	1021.37	1066.88	983.043	949.999	1023.77	Map11	5	protein_coding	microtubule associated protein 11 [Source:MGI Symbol;Acc:MGI:2385896]	231807
ENSMUSG00000060216	0.109128	0.00719181	0.0214603	2240.24	2332.68	2162.03	2429.23	2443.97	2394.14	2244.98	2422.45	Arrb2	11	protein_coding	arrestin, beta 2 [Source:MGI Symbol;Acc:MGI:99474]	216869
ENSMUSG00000025047	0.109033	3.16588e-06	1.80741e-05	12485.6	12940.2	12238.6	13536.1	13257.8	13840.2	12554.8	13544.7	Pdcd11	19	protein_coding	programmed cell death 11 [Source:MGI Symbol;Acc:MGI:1341788]	18572
ENSMUSG00000041215	0.109009	0.000951935	0.00350383	3780.34	3872.11	3732.07	4082.5	3958.29	4243.77	3794.84	4094.85	Yeats2	16	protein_coding	YEATS domain containing 2 [Source:MGI Symbol;Acc:MGI:2447762]	208146
ENSMUSG00000002104	0.108996	0.628204	0.755827	57.3885	69.0701	46.7972	50.6711	66.6802	70.2923	57.7519	62.5479	Rapsn	2	protein_coding	receptor-associated protein of the synapse [Source:MGI Symbol;Acc:MGI:99422]	19400
ENSMUSG00000045538	0.108994	0.012203	0.0341936	1664.27	1723.61	1713.95	1856.95	1855.45	1787.73	1700.61	1833.38	Ddx28	8	protein_coding	DEAD box helicase 28 [Source:MGI Symbol;Acc:MGI:1919236]	71986
ENSMUSG00000040713	0.10888	0.255529	0.406849	319.289	330.699	343.959	333.833	369.157	368.248	331.316	357.079	Creg1	1	protein_coding	cellular repressor of E1A-stimulated genes 1 [Source:MGI Symbol;Acc:MGI:1344382]	433375
ENSMUSG00000032602	0.108846	0.116027	0.223216	892.13	961.748	995.609	997.525	1053.35	1019.76	949.829	1023.55	Slc25a20	9	protein_coding	solute carrier family 25 (mitochondrial carnitine/acylcarnitine translocase), member 20 [Source:MGI Symbol;Acc:MGI:1928738]	57279
ENSMUSG00000054889	0.108626	0.0563748	0.12497	1230.2	1277.8	1252.99	1290.62	1272.72	1495.02	1253.66	1352.79	Dsp	13	protein_coding	desmoplakin [Source:MGI Symbol;Acc:MGI:109611]	109620
ENSMUSG00000112261	0.108605	0.640046	0.764914	64.6925	84.7678	65.516	77.497	65.7138	89.1768	71.6588	77.4625	Gm47599	10	lncRNA	predicted gene, 47599 [Source:MGI Symbol;Acc:MGI:6096651]	NA
ENSMUSG00000005124	0.108538	0.388508	0.548664	135.646	177.908	168.47	192.749	156.553	169.961	160.674	173.088	Ccn4	15	protein_coding	cellular communication network factor 4 [Source:MGI Symbol;Acc:MGI:1197008]	22402
ENSMUSG00000078907	0.108533	0.775301	0.863113	29.216	18.8373	11.6993	22.8517	25.1259	16.7862	19.9175	21.5879	Fam186b	15	protein_coding	family with sequence similarity 186, member B [Source:MGI Symbol;Acc:MGI:3647604]	545136
ENSMUSG00000002205	0.108533	0.0417654	0.0977374	1834.34	2045.94	1917.51	2153.02	2044.86	2053.17	1932.6	2083.68	Vrk3	7	protein_coding	vaccinia related kinase 3 [Source:MGI Symbol;Acc:MGI:2182465]	101568
ENSMUSG00000026563	0.108531	0.335559	0.49464	346.418	309.769	245.685	315.949	328.569	330.479	300.624	324.999	Tada1	1	protein_coding	transcriptional adaptor 1 [Source:MGI Symbol;Acc:MGI:1196415]	27878
ENSMUSG00000041417	0.108486	0.136292	0.252629	450.76	503.374	449.253	529.563	503.483	480.506	467.796	504.517	Pik3r1	13	protein_coding	phosphoinositide-3-kinase regulatory subunit 1 [Source:MGI Symbol;Acc:MGI:97583]	18708
ENSMUSG00000035696	0.108474	0.00173545	0.00603361	2554.31	2527.34	2625.32	2773	2783.17	2748.74	2568.99	2768.31	Rnf38	4	protein_coding	ring finger protein 38 [Source:MGI Symbol;Acc:MGI:1920719]	73469
ENSMUSG00000096488	0.108378	0.172018	0.302581	486.237	453.141	449.253	504.724	494.786	498.341	462.877	499.284	Gm10409	14	protein_coding	predicted gene 10409 [Source:MGI Symbol;Acc:MGI:3710610]	NA
ENSMUSG00000084834	0.108325	0.899397	NA	16.6948	8.37213	0	5.9613	7.73103	13.6388	8.35565	9.11038	4930565N06Rik	16	lncRNA	RIKEN cDNA 4930565N06 gene [Source:MGI Symbol;Acc:MGI:1915556]	68306
ENSMUSG00000046733	0.108308	0.118006	0.225975	715.791	767.096	864.577	813.718	844.615	868.687	782.488	842.34	Gprc5a	6	protein_coding	G protein-coupled receptor, family C, group 5, member A [Source:MGI Symbol;Acc:MGI:1891250]	232431
ENSMUSG00000103016	0.108232	0.879198	0.930116	8.34742	5.23258	0	5.9613	5.79827	3.14742	4.52667	4.969	Gm37506	1	TEC	predicted gene, 37506 [Source:MGI Symbol;Acc:MGI:5610734]	NA
ENSMUSG00000053846	0.108188	0.611824	0.744036	69.9096	60.6979	43.2874	55.6388	65.7138	67.1449	57.965	62.8325	Lipg	18	protein_coding	lipase, endothelial [Source:MGI Symbol;Acc:MGI:1341803]	16891
ENSMUSG00000038773	0.108131	0.000125997	0.000551733	7554.41	7926.31	7645.48	8344.83	8012.25	8575.66	7708.74	8310.92	Kdm3b	18	protein_coding	KDM3B lysine (K)-specific demethylase 3B [Source:MGI Symbol;Acc:MGI:1923356]	277250
ENSMUSG00000115785	0.108112	0.141894	0.26062	498.758	520.118	555.716	552.414	572.096	570.732	524.864	565.081	Gm6740	14	TEC	predicted gene 6740 [Source:MGI Symbol;Acc:MGI:3643503]	NA
ENSMUSG00000033102	0.107974	0.0188786	0.05001	1646.53	1792.68	1701.08	1953.32	1815.83	1769.9	1713.43	1846.35	Cdc14b	13	protein_coding	CDC14 cell division cycle 14B [Source:MGI Symbol;Acc:MGI:2441808]	218294
ENSMUSG00000021884	0.107953	0.648715	0.770921	50.0845	45.0002	47.9671	56.6324	51.2181	46.1621	47.6839	51.3375	Hacl1	14	protein_coding	2-hydroxyacyl-CoA lyase 1 [Source:MGI Symbol;Acc:MGI:1929657]	56794
ENSMUSG00000029227	0.107948	4.88353e-05	0.000230331	5912.06	5922.23	6078.95	6518.69	6349.11	6433.32	5971.08	6433.71	Fip1l1	5	protein_coding	FIP1 like 1 (S. cerevisiae) [Source:MGI Symbol;Acc:MGI:1914149]	66899
ENSMUSG00000040263	0.107937	0.000947646	0.00348996	4282.22	4302.23	4484.34	4683.6	4580.64	4817.65	4356.26	4693.96	Klhdc4	8	protein_coding	kelch domain containing 4 [Source:MGI Symbol;Acc:MGI:2384569]	234825
ENSMUSG00000035790	0.107885	0.0788481	0.163985	814.916	801.631	774.493	858.428	854.279	865.54	797.014	859.416	Cep19	16	protein_coding	centrosomal protein 19 [Source:MGI Symbol;Acc:MGI:1914244]	66994
ENSMUSG00000057143	0.107877	0.398976	0.559523	181.556	196.745	223.456	216.594	194.242	237.105	200.586	215.981	Trim12c	7	protein_coding	tripartite motif-containing 12C [Source:MGI Symbol;Acc:MGI:4821183]	319236
ENSMUSG00000034245	0.107841	0.276584	0.432337	322.419	345.35	300.672	359.665	301.51	385.034	322.814	348.737	Hdac11	6	protein_coding	histone deacetylase 11 [Source:MGI Symbol;Acc:MGI:2385252]	232232
ENSMUSG00000049940	0.107826	0.00231686	0.0078239	4162.23	4159.9	4391.91	4520.66	4625.09	4549.07	4238.01	4564.94	Pgrmc2	3	protein_coding	progesterone receptor membrane component 2 [Source:MGI Symbol;Acc:MGI:1918054]	70804
ENSMUSG00000079610	0.107697	0.411375	0.570752	265.03	219.768	210.587	271.239	238.696	240.253	231.795	250.063	Ankrd39	1	protein_coding	ankyrin repeat domain 39 [Source:MGI Symbol;Acc:MGI:1914816]	109346
ENSMUSG00000023068	0.107691	8.07329e-05	0.000366769	6557.94	6461.19	6277.84	6977.71	7056.5	6760.65	6432.32	6931.62	Nus1	10	protein_coding	NUS1 dehydrodolichyl diphosphate synthase subunit [Source:MGI Symbol;Acc:MGI:1196365]	52014
ENSMUSG00000060090	0.107686	0.129301	0.242378	617.709	581.863	639.951	699.46	615.583	666.203	613.174	660.416	Rp2	X	protein_coding	retinitis pigmentosa 2 homolog [Source:MGI Symbol;Acc:MGI:1277953]	19889
ENSMUSG00000078949	0.107655	0.647294	0.769914	68.8662	45.0002	37.4377	45.7033	70.5457	47.2113	50.4347	54.4868	R3hdml	2	protein_coding	R3H domain containing-like [Source:MGI Symbol;Acc:MGI:3650937]	100043899
ENSMUSG00000048186	0.107589	0.550361	0.69427	67.8228	77.4422	106.464	86.4389	110.167	72.3906	83.9095	89.6656	Bend7	2	protein_coding	BEN domain containing 7 [Source:MGI Symbol;Acc:MGI:2443100]	209645
ENSMUSG00000027613	0.107571	0.000333136	0.00134174	11116.7	11778.5	11306.2	12381.6	12396.7	12070.3	11400.5	12282.9	Eif6	2	protein_coding	eukaryotic translation initiation factor 6 [Source:MGI Symbol;Acc:MGI:1196288]	16418
ENSMUSG00000024194	0.107533	0.0189801	0.0502327	1871.91	1827.22	1841.47	2114.28	1935.66	1918.88	1846.86	1989.6	Cuta	17	protein_coding	cutA divalent cation tolerance homolog [Source:MGI Symbol;Acc:MGI:1914925]	67675
ENSMUSG00000084973	0.107516	0.813317	0.888049	19.8251	26.1629	9.35943	13.9097	25.1259	20.9828	18.4491	20.0061	Gm13848	6	lncRNA	predicted gene 13848 [Source:MGI Symbol;Acc:MGI:3651996]	434003
ENSMUSG00000118383	0.107513	0.732043	0.831745	36.5199	37.6746	36.2678	34.7743	46.3862	37.769	36.8208	39.6432	Gm50321	19	lncRNA	predicted gene, 50321 [Source:MGI Symbol;Acc:MGI:6303181]	NA
ENSMUSG00000000416	0.107453	0.679045	0.793375	92.865	48.1397	32.758	63.5872	61.8483	62.9484	57.9209	62.7946	Cttnbp2	6	protein_coding	cortactin binding protein 2 [Source:MGI Symbol;Acc:MGI:1353467]	30785
ENSMUSG00000019261	0.107436	0.000166827	0.000713759	7009.74	7321.43	7286.32	7759.63	7904.01	7619.9	7205.83	7761.18	Map1s	8	protein_coding	microtubule-associated protein 1S [Source:MGI Symbol;Acc:MGI:2443304]	270058
ENSMUSG00000031575	0.107434	3.0013e-09	2.59966e-08	31212	31401.8	31189.1	34162.2	33975	32912.5	31267.6	33683.3	Ash2l	8	protein_coding	ASH2 like histone lysine methyltransferase complex subunit [Source:MGI Symbol;Acc:MGI:1344416]	23808
ENSMUSG00000031671	0.107425	0.00270596	0.00897529	2987.33	3048.5	3045.32	3097.89	3307.92	3378.23	3027.05	3261.34	Setd6	8	protein_coding	SET domain containing 6 [Source:MGI Symbol;Acc:MGI:1913333]	66083
ENSMUSG00000041241	0.10731	0.0405093	0.0953745	1264.63	1274.66	1355.95	1412.83	1342.3	1439.42	1298.41	1398.18	Mul1	4	protein_coding	mitochondrial ubiquitin ligase activator of NFKB 1 [Source:MGI Symbol;Acc:MGI:1915600]	68350
ENSMUSG00000002767	0.107302	0.00104264	0.003805	4109.02	4287.58	4242.16	4526.62	4576.77	4509.2	4212.92	4537.53	Mrpl2	17	protein_coding	mitochondrial ribosomal protein L2 [Source:MGI Symbol;Acc:MGI:1351622]	27398
ENSMUSG00000040123	0.107246	0.0251294	0.0638867	1756.09	1758.15	1791.16	1961.27	1755.91	1999.66	1768.47	1905.61	Zmym5	14	protein_coding	zinc finger, MYM-type 5 [Source:MGI Symbol;Acc:MGI:3041170]	219105
ENSMUSG00000023169	0.107115	1.25194e-05	6.45696e-05	13749.2	14191.8	13618	14701.6	14875.5	15192.6	13853	14923.2	Slc38a1	15	protein_coding	solute carrier family 38, member 1 [Source:MGI Symbol;Acc:MGI:2145895]	105727
ENSMUSG00000072946	0.106984	0.106157	0.208016	813.873	826.748	931.263	919.034	901.632	946.324	857.295	922.33	Ptgr2	12	protein_coding	prostaglandin reductase 2 [Source:MGI Symbol;Acc:MGI:1916372]	77219
ENSMUSG00000039457	0.106977	0.276115	0.431906	265.03	278.373	258.554	274.22	280.25	310.545	267.319	288.338	Ppl	16	protein_coding	periplakin [Source:MGI Symbol;Acc:MGI:1194898]	19041
ENSMUSG00000044145	0.106969	0.669542	0.78703	65.7359	50.2328	31.5881	50.6711	62.8146	46.1621	49.1856	53.216	1810024B03Rik	2	protein_coding	RIKEN cDNA 1810024B03 gene [Source:MGI Symbol;Acc:MGI:1925560]	329509
ENSMUSG00000066441	0.10693	0.0177701	0.0474609	1439.93	1565.59	1471.77	1588.69	1621.58	1612.53	1492.43	1607.6	Rdh11	12	protein_coding	retinol dehydrogenase 11 [Source:MGI Symbol;Acc:MGI:102581]	17252
ENSMUSG00000049960	0.106857	0.0122091	0.0342011	2245.45	2332.68	2228.71	2347.76	2608.26	2373.15	2268.95	2443.06	Mrps16	14	protein_coding	mitochondrial ribosomal protein S16 [Source:MGI Symbol;Acc:MGI:1913492]	66242
ENSMUSG00000074746	0.106807	0.00169632	0.00590572	3639.47	3626.18	3775.36	3885.78	3915.77	4086.4	3680.34	3962.65	Pdzd8	19	protein_coding	PDZ domain containing 8 [Source:MGI Symbol;Acc:MGI:2677270]	107368
ENSMUSG00000019864	0.106787	0.0310369	0.0764154	1199.94	1142.8	1137.17	1286.65	1207.97	1254.77	1159.97	1249.8	Rtn4ip1	10	protein_coding	reticulon 4 interacting protein 1 [Source:MGI Symbol;Acc:MGI:2178759]	170728
ENSMUSG00000048755	0.106787	0.0409707	0.0962132	1542.19	1678.61	1467.09	1658.24	1759.78	1632.46	1562.63	1683.49	Mcat	15	protein_coding	malonyl CoA:ACP acyltransferase (mitochondrial) [Source:MGI Symbol;Acc:MGI:2388651]	223722
ENSMUSG00000025246	0.106762	3.92907e-05	0.000187912	8395.41	8641.08	8540.48	9131.72	9149.68	9260.75	8525.66	9180.72	Tbl1x	X	protein_coding	transducin (beta)-like 1 X-linked [Source:MGI Symbol;Acc:MGI:1336172]	21372
ENSMUSG00000043421	0.106715	0.197575	0.336012	451.804	433.258	458.612	458.027	528.609	458.474	447.891	481.703	Hilpda	6	protein_coding	hypoxia inducible lipid droplet associated [Source:MGI Symbol;Acc:MGI:1916823]	69573
ENSMUSG00000027628	0.106709	0.00349616	0.0112803	2513.62	2629.89	2579.69	2813.74	2777.37	2723.57	2574.4	2771.56	Aar2	2	protein_coding	AAR2 splicing factor homolog [Source:MGI Symbol;Acc:MGI:1915545]	68295
ENSMUSG00000053830	0.106686	0.0338439	0.0821213	1433.67	1504.89	1429.65	1586.7	1480.49	1639.8	1456.07	1569	Gm9923	10	processed_pseudogene	predicted pseudogene 9923 [Source:MGI Symbol;Acc:MGI:3704365]	NA
ENSMUSG00000027487	0.106652	0.0400542	0.0944467	1480.62	1409.66	1414.44	1499.27	1549.11	1588.4	1434.91	1545.59	Cdk5rap1	2	protein_coding	CDK5 regulatory subunit associated protein 1 [Source:MGI Symbol;Acc:MGI:1914221]	66971
ENSMUSG00000040760	0.106643	0.00159494	0.00558301	3927.46	4037.46	3930.96	4209.67	4238.54	4363.37	3965.29	4270.53	Appl1	14	protein_coding	adaptor protein, phosphotyrosine interaction, PH domain and leucine zipper containing 1 [Source:MGI Symbol;Acc:MGI:1920243]	72993
ENSMUSG00000039254	0.106633	0.0492775	0.111845	1284.46	1222.33	1268.2	1396.93	1296.88	1371.22	1258.33	1355.01	Pomt1	2	protein_coding	protein-O-mannosyltransferase 1 [Source:MGI Symbol;Acc:MGI:2138994]	99011
ENSMUSG00000016409	0.10661	0.0594737	0.130599	1623.57	1614.77	1736.17	1736.73	1791.67	1825.5	1658.17	1784.63	Nkap	X	protein_coding	NFKB activating protein [Source:MGI Symbol;Acc:MGI:1914300]	67050
ENSMUSG00000093990	0.106599	0.835897	0.903393	10.4343	10.4652	5.84964	10.9291	9.66379	8.39311	8.91636	9.66199	Rps12-ps12	X	processed_pseudogene	ribosomal protein S12, pseudogene 12 [Source:MGI Symbol;Acc:MGI:3646874]	665463
ENSMUSG00000107178	0.106566	0.883105	NA	6.26056	6.2791	11.6993	3.9742	13.5293	8.39311	8.07965	8.63221	Gm42531	5	lncRNA	predicted gene 42531 [Source:MGI Symbol;Acc:MGI:5662668]	NA
ENSMUSG00000036879	0.106476	0.000896679	0.00331499	3305.58	3379.2	3434.91	3579.76	3635.52	3677.23	3373.23	3630.84	Phkb	8	protein_coding	phosphorylase kinase beta [Source:MGI Symbol;Acc:MGI:97578]	102093
ENSMUSG00000034757	0.106472	0.0646274	0.13966	996.473	881.167	918.394	914.067	1030.16	1068.02	932.011	1004.08	Tmub2	11	protein_coding	transmembrane and ubiquitin-like domain containing 2 [Source:MGI Symbol;Acc:MGI:1919303]	72053
ENSMUSG00000062393	0.106469	0.612597	0.74457	109.56	126.628	124.012	118.233	153.654	115.405	120.067	129.097	Dgkk	X	protein_coding	diacylglycerol kinase kappa [Source:MGI Symbol;Acc:MGI:3580254]	331374
ENSMUSG00000022517	0.106469	0.00970264	0.0278582	2748.39	2979.43	3102.65	3166.45	3161.99	3172.6	2943.49	3167.01	Mgrn1	16	protein_coding	mahogunin, ring finger 1 [Source:MGI Symbol;Acc:MGI:2447670]	17237
ENSMUSG00000042423	0.106454	0.0777091	0.162102	1504.62	1491.29	1539.63	1619.49	1522.05	1742.62	1511.84	1628.05	Fbrs	7	protein_coding	fibrosin [Source:MGI Symbol;Acc:MGI:104648]	14123
ENSMUSG00000071252	0.106416	0.370333	0.530553	221.207	227.094	251.535	255.343	247.393	249.695	233.278	250.81	2210408I21Rik	13	protein_coding	RIKEN cDNA 2210408I21 gene [Source:MGI Symbol;Acc:MGI:1919621]	72371
ENSMUSG00000021180	0.106387	0.0522116	0.117498	1038.21	1109.31	994.439	1173.38	1119.07	1092.15	1047.32	1128.2	Rps6ka5	12	protein_coding	ribosomal protein S6 kinase, polypeptide 5 [Source:MGI Symbol;Acc:MGI:1920336]	73086
ENSMUSG00000045659	0.106363	0.000297327	0.00121182	4771.59	4816.07	4457.43	5094.93	4963.32	5072.59	4681.7	5043.61	Plekha7	7	protein_coding	pleckstrin homology domain containing, family A member 7 [Source:MGI Symbol;Acc:MGI:2445094]	233765
ENSMUSG00000022151	0.106193	0.0220297	0.0570437	1494.19	1522.68	1538.46	1685.06	1619.65	1596.79	1518.44	1633.83	Ttc33	15	protein_coding	tetratricopeptide repeat domain 33 [Source:MGI Symbol;Acc:MGI:1914765]	67515
ENSMUSG00000029648	0.106121	0.529082	0.676518	95.9953	105.698	93.5943	95.3809	123.697	98.6191	98.4292	105.899	Flt1	5	protein_coding	FMS-like tyrosine kinase 1 [Source:MGI Symbol;Acc:MGI:95558]	14254
ENSMUSG00000033967	0.106119	0.722742	0.825418	31.3028	43.9537	29.2482	49.6775	38.6552	24.1302	34.8349	37.4876	Rnf225	7	protein_coding	ring finger protein 225 [Source:MGI Symbol;Acc:MGI:1924198]	381845
ENSMUSG00000071658	0.10611	0.00318607	0.0103628	2994.64	3186.64	3054.68	3253.88	3308.88	3380.33	3078.65	3314.36	Gng3	19	protein_coding	guanine nucleotide binding protein (G protein), gamma 3 [Source:MGI Symbol;Acc:MGI:102704]	14704
ENSMUSG00000110617	0.106089	0.265524	0.419282	535.278	581.863	576.775	648.789	607.852	565.486	564.639	607.376	Gm5910	8	processed_pseudogene	predicted gene 5910 [Source:MGI Symbol;Acc:MGI:3646687]	NA
ENSMUSG00000003198	0.106079	0.115418	0.222306	549.886	603.84	590.814	661.705	614.617	600.108	581.513	625.476	Zfp959	17	protein_coding	zinc finger protein 959 [Source:MGI Symbol;Acc:MGI:2385058]	224893
ENSMUSG00000059031	0.106026	0.37487	0.534959	199.295	192.559	186.019	218.581	195.209	208.779	192.624	207.523	Olfr482	7	protein_coding	olfactory receptor 482 [Source:MGI Symbol;Acc:MGI:3030316]	258728
ENSMUSG00000042350	0.105993	0.0133523	0.0369663	2293.45	2088.85	2162.03	2410.35	2286.45	2347.97	2181.44	2348.26	Arel1	12	protein_coding	apoptosis resistant E3 ubiquitin protein ligase 1 [Source:MGI Symbol;Acc:MGI:1915747]	68497
ENSMUSG00000057342	0.105977	0.0049477	0.0154128	2320.58	2335.82	2370.28	2548.46	2506.79	2505.34	2342.23	2520.2	Sphk2	7	protein_coding	sphingosine kinase 2 [Source:MGI Symbol;Acc:MGI:1861380]	56632
ENSMUSG00000040537	0.105971	0.283208	0.438671	585.363	589.189	517.109	596.13	586.592	639.975	563.887	607.566	Adam22	5	protein_coding	a disintegrin and metallopeptidase domain 22 [Source:MGI Symbol;Acc:MGI:1340046]	11496
ENSMUSG00000025579	0.105925	0.00325552	0.0105682	2457.27	2473.96	2432.28	2643.84	2660.44	2620.75	2454.51	2641.68	Gaa	11	protein_coding	glucosidase, alpha, acid [Source:MGI Symbol;Acc:MGI:95609]	14387
ENSMUSG00000024645	0.105906	0.0987515	0.19643	1044.47	1033.96	1073.99	1090.92	1168.35	1132.02	1050.81	1130.43	Timm21	18	protein_coding	translocase of inner mitochondrial membrane 21 [Source:MGI Symbol;Acc:MGI:1920595]	67105
ENSMUSG00000022200	0.105901	0.0049523	0.0154223	4440.83	4756.42	4597.82	4891.25	4998.11	4956.13	4598.35	4948.5	Golph3	15	protein_coding	golgi phosphoprotein 3 [Source:MGI Symbol;Acc:MGI:1913879]	66629
ENSMUSG00000020961	0.10588	0.00312317	0.0101813	3751.12	3810.37	3755.47	4056.67	3898.37	4228.03	3772.32	4061.02	Ston2	12	protein_coding	stonin 2 [Source:MGI Symbol;Acc:MGI:1918272]	108800
ENSMUSG00000021366	0.105755	0.130528	0.244149	537.365	589.189	492.54	561.356	568.231	616.894	539.698	582.16	Hivep1	13	protein_coding	human immunodeficiency virus type I enhancer binding protein 1 [Source:MGI Symbol;Acc:MGI:96100]	110521
ENSMUSG00000034290	0.105711	0.0013252	0.00472532	4548.3	4733.39	4801.39	5124.73	4955.59	5070.49	4694.36	5050.27	Nek9	12	protein_coding	NIMA (never in mitosis gene a)-related expressed kinase 9 [Source:MGI Symbol;Acc:MGI:2387995]	217718
ENSMUSG00000000028	0.105678	0.00314456	0.0102427	2764.04	3013.97	2841.76	2998.54	3113.67	3165.25	2873.25	3092.49	Cdc45	16	protein_coding	cell division cycle 45 [Source:MGI Symbol;Acc:MGI:1338073]	12544
ENSMUSG00000035208	0.105661	0.721786	0.824653	25.0422	27.2094	33.9279	31.7936	25.1259	35.6707	28.7265	30.8634	Slfn8	11	protein_coding	schlafen 8 [Source:MGI Symbol;Acc:MGI:2672859]	276950
ENSMUSG00000039031	0.105645	0.567306	0.708078	121.038	100.466	138.052	117.239	129.495	139.536	119.852	128.756	Arhgap18	10	protein_coding	Rho GTPase activating protein 18 [Source:MGI Symbol;Acc:MGI:1921160]	73910
ENSMUSG00000041757	0.105625	0.585218	0.722416	76.1702	80.5817	98.274	92.4002	108.234	72.3906	85.0086	91.0084	Plekha6	1	protein_coding	pleckstrin homology domain containing, family A member 6 [Source:MGI Symbol;Acc:MGI:2388662]	240753
ENSMUSG00000031832	0.105601	0.00317528	0.0103361	2446.84	2376.64	2339.86	2588.2	2560.9	2560.95	2387.78	2570.02	Taf1c	8	protein_coding	TATA-box binding protein associated factor, RNA polymerase I, C [Source:MGI Symbol;Acc:MGI:109576]	21341
ENSMUSG00000029104	0.105567	0.166432	0.294996	4318.74	4618.28	4133.36	4532.58	4387.36	5146.03	4356.79	4688.66	Htt	5	protein_coding	huntingtin [Source:MGI Symbol;Acc:MGI:96067]	15194
ENSMUSG00000002017	0.105517	0.000968894	0.00356039	4004.67	3935.95	4118.15	4205.7	4354.5	4410.58	4019.59	4323.6	Fam98a	17	protein_coding	family with sequence similarity 98, member A [Source:MGI Symbol;Acc:MGI:1919972]	72722
ENSMUSG00000054302	0.105393	0.0497712	0.112813	1749.83	1778.03	1699.91	1858.93	1769.44	1999.66	1742.59	1876.01	Eapp	12	protein_coding	E2F-associated phosphoprotein [Source:MGI Symbol;Acc:MGI:1913516]	66266
ENSMUSG00000025038	0.105244	0.664019	0.783052	85.561	73.2561	77.2153	89.4196	107.268	56.6535	78.6775	84.4471	Efhc2	X	protein_coding	EF-hand domain (C-terminal) containing 2 [Source:MGI Symbol;Acc:MGI:1921655]	74405
ENSMUSG00000020166	0.105242	7.56279e-05	0.000345482	5730.5	5920.14	5799.34	6327.92	6311.42	6129.07	5816.66	6256.14	Cnot2	10	protein_coding	CCR4-NOT transcription complex, subunit 2 [Source:MGI Symbol;Acc:MGI:1919318]	72068
ENSMUSG00000117246	0.105236	0.879466	0.930214	6.26056	10.4652	4.67972	5.9613	6.76465	10.4914	7.13515	7.73912	Gm17891	17	processed_pseudogene	predicted gene, 17891 [Source:MGI Symbol;Acc:MGI:5010076]	NA
ENSMUSG00000027931	0.10516	0.110106	0.214294	782.57	789.073	755.774	804.776	837.851	862.392	775.806	835.006	Npr1	3	protein_coding	natriuretic peptide receptor 1 [Source:MGI Symbol;Acc:MGI:97371]	18160
ENSMUSG00000049606	0.105104	0.00210688	0.00719572	4319.79	4240.48	4308.85	4707.44	4596.1	4536.48	4289.71	4613.34	Zfp644	5	protein_coding	zinc finger protein 644 [Source:MGI Symbol;Acc:MGI:1277212]	52397
ENSMUSG00000029401	0.105046	0.368028	0.528191	262.944	237.559	266.744	269.252	295.712	259.137	255.749	274.701	Rilpl2	5	protein_coding	Rab interacting lysosomal protein-like 2 [Source:MGI Symbol;Acc:MGI:1933112]	80291
ENSMUSG00000115354	0.105038	0.784343	0.868759	19.8251	17.7908	22.2286	20.8646	19.3276	24.1302	19.9482	21.4408	Gm49083	14	lncRNA	predicted gene, 49083 [Source:MGI Symbol;Acc:MGI:6118469]	NA
ENSMUSG00000038379	0.105031	0.000111113	0.000492666	5195.22	5171.88	5372.31	5599.65	5743.19	5577.22	5246.47	5640.02	Ttk	9	protein_coding	Ttk protein kinase [Source:MGI Symbol;Acc:MGI:1194921]	22137
ENSMUSG00000103472	0.105031	0.577329	0.716323	69.9096	88.9539	83.0649	76.5034	103.403	79.7346	80.6428	86.5468	Pcdhga7	18	protein_coding	protocadherin gamma subfamily A, 7 [Source:MGI Symbol;Acc:MGI:1935219]	93715
ENSMUSG00000047712	0.105005	0.380793	0.540805	214.946	207.21	194.208	216.594	216.469	230.811	205.455	221.291	Ust	10	protein_coding	uronyl-2-sulfotransferase [Source:MGI Symbol;Acc:MGI:2442406]	338362
ENSMUSG00000040761	0.105003	0.129253	0.242327	6354.47	6611.89	5923.35	6444.17	6418.69	7457.28	6296.57	6773.38	Spen	4	protein_coding	spen family transcription repressor [Source:MGI Symbol;Acc:MGI:1891706]	56381
ENSMUSG00000068917	0.104924	0.0159275	0.0431812	2633.61	2371.41	2724.76	2867.39	2786.07	2652.22	2576.59	2768.56	Clk2	3	protein_coding	CDC-like kinase 2 [Source:MGI Symbol;Acc:MGI:1098669]	12748
ENSMUSG00000025474	0.104882	0.00248525	0.00832553	3367.14	3538.27	3335.47	3723.83	3709.93	3580.71	3413.63	3671.49	Tubgcp2	7	protein_coding	tubulin, gamma complex associated protein 2 [Source:MGI Symbol;Acc:MGI:1921487]	74237
ENSMUSG00000037013	0.10488	6.04074e-05	0.000280443	8541.49	8657.83	8207.05	9286.72	9079.13	8962.8	8468.79	9109.55	Ss18	18	protein_coding	SS18, nBAF chromatin remodeling complex subunit [Source:MGI Symbol;Acc:MGI:107708]	268996
ENSMUSG00000038425	0.104865	0.00258188	0.0086134	2529.27	2561.87	2541.09	2812.74	2737.75	2655.37	2544.07	2735.29	Poli	18	protein_coding	polymerase (DNA directed), iota [Source:MGI Symbol;Acc:MGI:1347081]	26447
ENSMUSG00000028420	0.104846	0.112343	0.217805	750.224	792.213	783.852	840.544	818.523	842.459	775.43	833.842	Tmem38b	4	protein_coding	transmembrane protein 38B [Source:MGI Symbol;Acc:MGI:1098718]	52076
ENSMUSG00000047702	0.104765	0.183888	0.318342	566.581	501.281	574.435	556.388	581.76	627.385	547.432	588.511	Olfr1388	11	protein_coding	olfactory receptor 1388 [Source:MGI Symbol;Acc:MGI:3031222]	258459
ENSMUSG00000026659	0.104755	0.0907876	0.183674	960.996	886.399	934.773	926.983	1103.6	958.913	927.389	996.5	Dusp12	1	protein_coding	dual specificity phosphatase 12 [Source:MGI Symbol;Acc:MGI:1890614]	80915
ENSMUSG00000092416	0.104712	0.00266326	0.00885262	3161.58	3102.92	3074.57	3326.41	3429.68	3285.9	3113.03	3347.33	Zfp141	7	protein_coding	zinc finger protein 141 [Source:MGI Symbol;Acc:MGI:3584269]	434178
ENSMUSG00000033597	0.104691	0.486814	0.640621	107.473	131.861	135.712	135.123	137.226	130.093	125.015	134.147	Caskin1	17	protein_coding	CASK interacting protein 1 [Source:MGI Symbol;Acc:MGI:2442952]	268932
ENSMUSG00000022639	0.104669	0.563486	0.705101	126.255	97.326	94.7642	120.22	105.335	117.504	106.115	114.353	Dubr	16	lncRNA	Dppa2 upstream binding RNA [Source:MGI Symbol;Acc:MGI:1915440]	NA
ENSMUSG00000001120	0.104656	0.100366	0.199136	886.913	907.329	923.074	1043.23	976.043	900.161	905.772	973.144	Pcbp3	10	protein_coding	poly(rC) binding protein 3 [Source:MGI Symbol;Acc:MGI:1890470]	59093
ENSMUSG00000028295	0.10465	0.336407	0.495482	339.114	405.002	375.547	349.73	442.602	411.263	373.221	401.198	Smim8	4	protein_coding	small integral membrane protein 8 [Source:MGI Symbol;Acc:MGI:1913541]	66291
ENSMUSG00000078919	0.104592	0.520157	0.669915	145.036	104.652	156.77	136.116	147.856	152.125	135.486	145.366	Dpm1	2	protein_coding	dolichol-phosphate (beta-D) mannosyltransferase 1 [Source:MGI Symbol;Acc:MGI:1330239]	13480
ENSMUSG00000024613	0.104575	2.91163e-06	1.67412e-05	22817.7	23443	22968	24609.3	25082.4	24741.8	23076.2	24811.2	Tcof1	18	protein_coding	treacle ribosome biogenesis factor 1 [Source:MGI Symbol;Acc:MGI:892003]	21453
ENSMUSG00000015095	0.104495	0.0333715	0.0811119	1477.49	1527.91	1625.03	1643.33	1722.09	1607.28	1543.48	1657.57	Fbxw5	2	protein_coding	F-box and WD-40 domain protein 5 [Source:MGI Symbol;Acc:MGI:1354731]	30839
ENSMUSG00000024899	0.104493	0.798903	0.878719	14.608	23.0234	16.379	20.8646	17.3948	19.9336	18.0034	19.3977	Papss2	19	protein_coding	3'-phosphoadenosine 5'-phosphosulfate synthase 2 [Source:MGI Symbol;Acc:MGI:1330223]	23972
ENSMUSG00000007815	0.104474	1.57584e-05	8.02266e-05	10521.9	10812.6	10606.6	11334.4	11621.7	11383.2	10647	11446.4	Rhoa	9	protein_coding	ras homolog family member A [Source:MGI Symbol;Acc:MGI:1096342]	11848
ENSMUSG00000055044	0.104456	0.00485648	0.0151779	2772.39	2689.55	2603.09	2997.54	2866.28	2809.59	2688.34	2891.14	Pdlim1	19	protein_coding	PDZ and LIM domain 1 (elfin) [Source:MGI Symbol;Acc:MGI:1860611]	54132
ENSMUSG00000096999	0.10435	0.858289	0.917837	19.8251	9.41864	12.8692	9.93551	14.4957	20.9828	14.0377	15.138	Gm26793	7	lncRNA	predicted gene, 26793 [Source:MGI Symbol;Acc:MGI:5477287]	NA
ENSMUSG00000020922	0.104253	0.000122568	0.000538709	5780.59	6032.12	5765.41	6252.41	6345.24	6301.13	5859.37	6299.6	Lsm12	11	protein_coding	LSM12 homolog [Source:MGI Symbol;Acc:MGI:1919592]	268490
ENSMUSG00000080969	0.104207	0.0519207	0.116961	1099.77	1101.98	1126.64	1202.2	1245.66	1126.78	1109.46	1191.54	Taf9-ps	4	processed_pseudogene	TATA-box binding protein associated factor 9, pseudogene [Source:MGI Symbol;Acc:MGI:3650289]	NA
ENSMUSG00000079402	0.104197	0.189118	0.325046	495.628	459.421	445.743	500.75	498.652	507.783	466.93	502.395	Gm3020	14	protein_coding	predicted gene 3020 [Source:MGI Symbol;Acc:MGI:3781198]	NA
ENSMUSG00000024670	0.104178	0.883176	0.932316	4.17371	16.7443	4.67972	3.9742	19.3276	4.19656	8.53256	9.16611	Cd6	19	protein_coding	CD6 antigen [Source:MGI Symbol;Acc:MGI:103566]	12511
ENSMUSG00000032262	0.104156	0.25284	0.403334	494.584	428.025	474.991	531.55	479.324	490.997	465.867	500.624	Elovl4	9	protein_coding	elongation of very long chain fatty acids (FEN1/Elo2, SUR4/Elo3, yeast)-like 4 [Source:MGI Symbol;Acc:MGI:1933331]	83603
ENSMUSG00000097816	0.104147	0.826067	0.897042	19.8251	12.5582	9.35943	15.8968	13.5293	15.7371	13.9142	15.0544	Gm26811	6	lncRNA	predicted gene, 26811 [Source:MGI Symbol;Acc:MGI:5477305]	NA
ENSMUSG00000025907	0.104147	0.0183814	0.0488407	2767.17	2662.34	2709.55	2937.93	2832.46	2979.56	2713.02	2916.65	Rb1cc1	1	protein_coding	RB1-inducible coiled-coil 1 [Source:MGI Symbol;Acc:MGI:1341850]	12421
ENSMUSG00000018412	0.104144	0.000223415	0.000933251	6515.16	6634.91	6621.8	7236.03	6847.76	7169.82	6590.62	7084.54	Kansl1	11	protein_coding	KAT8 regulatory NSL complex subunit 1 [Source:MGI Symbol;Acc:MGI:1923969]	76719
ENSMUSG00000071650	0.104139	3.33337e-08	2.56012e-07	16672.9	17324	16941.7	18358.8	18179.5	18214.1	16979.6	18250.8	Ganab	19	protein_coding	alpha glucosidase 2 alpha neutral subunit [Source:MGI Symbol;Acc:MGI:1097667]	14376
ENSMUSG00000038712	0.103972	0.000703909	0.00267	4561.86	4853.74	4755.76	5035.32	5038.7	5156.52	4723.79	5076.84	Mindy1	3	protein_coding	MINDY lysine 48 deubiquitinase 1 [Source:MGI Symbol;Acc:MGI:1922257]	75007
ENSMUSG00000007989	0.103969	0.273023	0.4279	497.715	565.119	453.932	550.427	487.055	595.911	505.589	544.464	Fzd3	14	protein_coding	frizzled class receptor 3 [Source:MGI Symbol;Acc:MGI:108476]	14365
ENSMUSG00000039262	0.103944	0.00011339	0.00050199	18028.3	19082.2	18436.9	19816.4	19215.5	20672.2	18515.8	19901.4	Prrc2b	2	protein_coding	proline-rich coiled-coil 2B [Source:MGI Symbol;Acc:MGI:1923304]	227723
ENSMUSG00000075590	0.10394	0.312556	0.470694	493.541	393.49	539.337	500.75	518.946	510.931	475.456	510.209	Nrbp2	15	protein_coding	nuclear receptor binding protein 2 [Source:MGI Symbol;Acc:MGI:2385017]	223649
ENSMUSG00000075467	0.103914	0.111064	0.215715	781.527	813.143	744.075	861.408	810.792	843.508	779.581	838.569	Dnlz	2	protein_coding	DNL-type zinc finger [Source:MGI Symbol;Acc:MGI:106559]	52838
ENSMUSG00000068250	0.103896	0.319974	0.478208	386.068	324.42	343.959	388.478	380.753	364.051	351.482	377.761	Amn1	6	protein_coding	antagonist of mitotic exit network 1 [Source:MGI Symbol;Acc:MGI:2442933]	232566
ENSMUSG00000022019	0.103875	0.0457729	0.10522	1174.9	1082.1	1165.25	1203.19	1248.56	1224.35	1140.75	1225.37	Tdrd3	14	protein_coding	tudor domain containing 3 [Source:MGI Symbol;Acc:MGI:2444023]	219249
ENSMUSG00000030868	0.103851	0.00518407	0.0160349	2552.22	2545.13	2665.1	2799.83	2794.77	2742.45	2587.48	2779.01	Dctn5	7	protein_coding	dynactin 5 [Source:MGI Symbol;Acc:MGI:1891689]	59288
ENSMUSG00000058748	0.103772	0.0509916	0.115203	1157.16	1230.7	1140.68	1341.29	1264.99	1185.53	1176.18	1263.94	Zfp958	8	protein_coding	zinc finger protein 958 [Source:MGI Symbol;Acc:MGI:2385298]	233987
ENSMUSG00000044647	0.103644	0.388333	0.548495	252.509	286.745	263.234	297.072	265.754	300.054	267.496	287.627	Csrnp3	2	protein_coding	cysteine-serine-rich nuclear protein 3 [Source:MGI Symbol;Acc:MGI:1925021]	77771
ENSMUSG00000069769	0.103425	0.00843015	0.0246154	5028.27	5311.07	4841.17	5417.83	5340.21	5557.29	5060.17	5438.44	Msi2	11	protein_coding	musashi RNA-binding protein 2 [Source:MGI Symbol;Acc:MGI:1923876]	76626
ENSMUSG00000039043	0.103273	0.316712	0.475246	270.248	304.536	259.724	280.181	292.813	325.233	278.169	299.409	Arpin	7	protein_coding	actin-related protein 2/3 complex inhibitor [Source:MGI Symbol;Acc:MGI:1917670]	70420
ENSMUSG00000049091	0.103243	0.00130513	0.00465902	7165.21	7276.43	7261.75	8042.79	7615.07	7654.52	7234.46	7770.79	Sephs2	7	protein_coding	selenophosphate synthetase 2 [Source:MGI Symbol;Acc:MGI:108388]	20768
ENSMUSG00000052384	0.103242	0.582598	0.720433	65.7359	50.2328	77.2153	70.5421	62.8146	73.4397	64.3947	68.9322	Nrros	16	protein_coding	negative regulator of reactive oxygen species [Source:MGI Symbol;Acc:MGI:2445095]	224109
ENSMUSG00000096629	0.103236	0.359535	0.519521	337.027	365.234	251.535	340.788	333.401	353.56	317.932	342.583	Gm3383	14	protein_coding	predicted gene 3383 [Source:MGI Symbol;Acc:MGI:3781561]	100041515
ENSMUSG00000043687	0.103217	0.537898	0.684357	139.819	135.001	111.143	129.162	131.428	155.273	128.654	138.621	1190005I06Rik	8	protein_coding	RIKEN cDNA 1190005I06 gene [Source:MGI Symbol;Acc:MGI:1916168]	68918
ENSMUSG00000097666	0.103209	0.789859	0.872037	16.6948	20.9303	22.2286	21.8581	20.294	22.0319	19.9513	21.3947	A330094K24Rik	18	lncRNA	RIKEN cDNA A330094K24 gene [Source:MGI Symbol;Acc:MGI:1924343]	NA
ENSMUSG00000030545	0.103197	0.13897	0.256484	461.195	453.141	507.749	510.685	472.559	543.454	474.028	508.9	Pex11a	7	protein_coding	peroxisomal biogenesis factor 11 alpha [Source:MGI Symbol;Acc:MGI:1338788]	18631
ENSMUSG00000020716	0.10315	0.257829	0.409702	1287.59	1347.91	1203.86	1271.74	1281.42	1573.71	1279.79	1375.62	Nf1	11	protein_coding	neurofibromin 1 [Source:MGI Symbol;Acc:MGI:97306]	18015
ENSMUSG00000113743	0.103121	0.361712	0.522141	287.986	251.164	209.417	250.375	285.082	270.678	249.522	268.712	Gm8712	13	processed_pseudogene	predicted gene 8712 [Source:MGI Symbol;Acc:MGI:3644353]	NA
ENSMUSG00000115205	0.103062	0.715213	0.819888	45.9108	51.2793	29.2482	44.7098	41.5543	50.3587	42.1461	45.5409	Gm16374	15	processed_pseudogene	predicted pseudogene 16374 [Source:MGI Symbol;Acc:MGI:3648759]	NA
ENSMUSG00000027490	0.103041	0.00992037	0.0284192	2111.9	2235.36	2124.59	2347.76	2362.8	2239.91	2157.28	2316.82	E2f1	2	protein_coding	E2F transcription factor 1 [Source:MGI Symbol;Acc:MGI:101941]	13555
ENSMUSG00000114102	0.102945	0.230463	0.37668	461.195	525.351	496.05	470.943	546.971	574.928	494.199	530.947	Gm48048	12	processed_pseudogene	predicted gene, 48048 [Source:MGI Symbol;Acc:MGI:6097366]	NA
ENSMUSG00000057110	0.10293	0.0149636	0.0408762	2488.57	2502.22	2469.72	2666.69	2586.03	2762.38	2486.84	2671.7	Cntrl	2	protein_coding	centriolin [Source:MGI Symbol;Acc:MGI:1889576]	26920
ENSMUSG00000053253	0.10281	0.0164842	0.0444752	1775.91	1697.45	1695.23	1760.57	1873.81	1918.88	1722.86	1851.09	Ndfip2	14	protein_coding	Nedd4 family interacting protein 2 [Source:MGI Symbol;Acc:MGI:1923523]	76273
ENSMUSG00000066224	0.102764	0.796802	0.877393	16.6948	11.5117	23.3986	22.8517	17.3948	14.6879	17.2017	18.3115	Arid3c	4	protein_coding	AT rich interactive domain 3C (BRIGHT-like) [Source:MGI Symbol;Acc:MGI:3650624]	550619
ENSMUSG00000024197	0.102748	0.00724485	0.0215795	4169.53	4348.27	4086.56	4434.22	4671.48	4430.51	4201.46	4512.07	Plin3	17	protein_coding	perilipin 3 [Source:MGI Symbol;Acc:MGI:1914155]	66905
ENSMUSG00000038187	0.102683	0.00715113	0.0213484	2010.68	1992.57	2020.47	2104.34	2225.57	2136.05	2007.91	2155.32	Btbd10	7	protein_coding	BTB (POZ) domain containing 10 [Source:MGI Symbol;Acc:MGI:1916065]	68815
ENSMUSG00000042502	0.102578	4.22788e-05	0.00020139	6932.53	6746.89	6916.62	7360.22	7521.33	7226.47	6865.35	7369.34	Cd2bp2	7	protein_coding	CD2 cytoplasmic tail binding protein 2 [Source:MGI Symbol;Acc:MGI:1917483]	70233
ENSMUSG00000115481	0.102446	0.688185	0.80016	53.2148	71.1631	54.9867	45.7033	68.6129	78.6854	59.7882	64.3339	Gm4940	15	processed_pseudogene	predicted gene 4940 [Source:MGI Symbol;Acc:MGI:3644793]	NA
ENSMUSG00000082778	0.102386	0.64009	0.764916	55.3016	57.5584	66.6859	65.5743	63.781	62.9484	59.8487	64.1012	Gm15191	X	processed_pseudogene	predicted gene 15191 [Source:MGI Symbol;Acc:MGI:3708125]	NA
ENSMUSG00000072872	0.102386	8.58127e-07	5.34802e-06	17855.1	18651	18273.1	19813.4	19660	19331.4	18259.7	19601.6	Rybp	6	protein_coding	RING1 and YY1 binding protein [Source:MGI Symbol;Acc:MGI:1929059]	628746, 56353
ENSMUSG00000073471	0.102184	0.382651	0.542639	268.161	239.652	258.554	264.284	261.889	296.906	255.456	274.36	Rsph3a	17	protein_coding	radial spoke 3A homolog (Chlamydomonas) [Source:MGI Symbol;Acc:MGI:1914082]	66832
ENSMUSG00000081952	0.102127	0.426127	0.584176	215.989	230.234	197.718	224.542	220.334	247.597	214.647	230.825	Gm12178	11	processed_pseudogene	predicted gene 12178 [Source:MGI Symbol;Acc:MGI:3651496]	NA
ENSMUSG00000024232	0.102063	0.242036	0.390713	413.197	370.467	372.037	438.156	399.115	403.919	385.234	413.73	Bambi	18	protein_coding	BMP and activin membrane-bound inhibitor [Source:MGI Symbol;Acc:MGI:1915260]	68010
ENSMUSG00000097195	0.102054	0.122607	0.23253	2496.92	2008.26	2431.11	2464.01	2549.31	2428.76	2312.1	2480.69	Snhg5	9	lncRNA	small nucleolar RNA host gene 5 [Source:MGI Symbol;Acc:MGI:1919905]	NA
ENSMUSG00000043411	0.102044	1.77585e-06	1.05701e-05	12875.9	13010.3	12961.6	13608.7	13970	14118.3	12949.3	13899	Usp48	4	protein_coding	ubiquitin specific peptidase 48 [Source:MGI Symbol;Acc:MGI:2158502]	170707
ENSMUSG00000040601	0.102014	0.522562	0.671136	115.82	115.117	152.091	137.11	136.259	136.388	127.676	136.586	Nlrp4a	7	protein_coding	NLR family, pyrin domain containing 4A [Source:MGI Symbol;Acc:MGI:2443697]	243880
ENSMUSG00000103922	0.101972	0.00628385	0.0190045	3299.32	3455.6	3280.48	3633.41	3532.12	3607.99	3345.13	3591.17	Gm6123	1	processed_pseudogene	predicted gene 6123 [Source:MGI Symbol;Acc:MGI:3647047]	NA
ENSMUSG00000032495	0.101927	0.00482095	0.0150786	2822.47	2754.43	2634.68	2931.97	2953.25	2932.34	2737.19	2939.19	Lrrc2	9	protein_coding	leucine rich repeat containing 2 [Source:MGI Symbol;Acc:MGI:1921499]	74249
ENSMUSG00000053797	0.101907	0.800672	0.879681	19.8251	47.0932	30.4181	23.8452	36.7224	44.0638	32.4455	34.8772	Krt16	11	protein_coding	keratin 16 [Source:MGI Symbol;Acc:MGI:96690]	16666
ENSMUSG00000020522	0.101868	0.00423635	0.013419	2617.96	2719.9	2792.62	3018.41	2798.63	2905.07	2710.16	2907.37	Mfap3	11	protein_coding	microfibrillar-associated protein 3 [Source:MGI Symbol;Acc:MGI:1924068]	216760
ENSMUSG00000010110	0.101826	0.0252594	0.0641524	2127.55	2000.94	2114.06	2342.79	2155.03	2200.04	2080.85	2232.62	Stx5a	19	protein_coding	syntaxin 5A [Source:MGI Symbol;Acc:MGI:1928483]	56389
ENSMUSG00000072574	0.101784	0.828079	0.898049	11.4777	11.5117	15.2091	5.9613	24.1595	10.4914	12.7328	13.5374	Gm17184	14	transcribed_unprocessed_pseudogene	predicted gene 17184 [Source:MGI Symbol;Acc:MGI:4938011]	NA
ENSMUSG00000080836	0.101767	0.426277	0.584295	208.685	167.443	202.398	195.729	210.671	214.024	192.842	206.808	Gm6444	5	processed_pseudogene	predicted gene 6444 [Source:MGI Symbol;Acc:MGI:3648226]	NA
ENSMUSG00000046834	0.10174	0.845548	0.910159	10.4343	6.2791	9.35943	7.94841	13.5293	6.29484	8.69093	9.25752	Krt1	15	protein_coding	keratin 1 [Source:MGI Symbol;Acc:MGI:96698]	16678
ENSMUSG00000020706	0.1017	2.01469e-07	1.38133e-06	19038.4	18372.6	18453.3	19941.6	20010.8	19996.6	18621.4	19983	Ftsj3	11	protein_coding	FtsJ RNA methyltransferase homolog 3 (E. coli) [Source:MGI Symbol;Acc:MGI:1860295]	56095
ENSMUSG00000036555	0.101696	0.0994381	0.197561	960.996	987.911	1015.5	1037.27	1005.03	1139.37	988.135	1060.56	Iqce	5	protein_coding	IQ motif containing E [Source:MGI Symbol;Acc:MGI:1921489]	74239
ENSMUSG00000032018	0.10166	0.0391518	0.0926879	1165.51	1182.56	1160.57	1267.77	1284.32	1211.76	1169.55	1254.61	Sc5d	9	protein_coding	sterol-C5-desaturase [Source:MGI Symbol;Acc:MGI:1353611]	235293
ENSMUSG00000071724	0.101649	0.821945	0.894172	8.34742	19.8838	22.2286	18.8775	22.2267	12.5897	16.82	17.898	Smpd5	15	protein_coding	sphingomyelin phosphodiesterase 5 [Source:MGI Symbol;Acc:MGI:3709877]	100503915
ENSMUSG00000002949	0.101627	0.00908979	0.0263429	3557.04	3345.71	3712.18	3717.87	3766.95	3900.7	3538.31	3795.17	Timm44	8	protein_coding	translocase of inner mitochondrial membrane 44 [Source:MGI Symbol;Acc:MGI:1343262]	21856
ENSMUSG00000095139	0.101621	0.826099	0.897042	8.34742	20.9303	5.84964	19.871	7.73103	10.4914	11.7091	12.6978	Pou3f2	4	protein_coding	POU domain, class 3, transcription factor 2 [Source:MGI Symbol;Acc:MGI:101895]	18992
ENSMUSG00000020743	0.101589	0.00811464	0.0238255	3299.32	3256.76	3422.04	3556.91	3628.75	3515.67	3326.04	3567.11	Mif4gd	11	protein_coding	MIF4G domain containing [Source:MGI Symbol;Acc:MGI:1916924]	69674
ENSMUSG00000032633	0.101588	0.00655507	0.0197441	2405.1	2391.29	2274.34	2536.53	2527.08	2527.38	2356.91	2530.33	Flcn	11	protein_coding	folliculin [Source:MGI Symbol;Acc:MGI:2442184]	216805
ENSMUSG00000046312	0.101447	0.136454	0.252883	523.8	589.189	485.52	570.298	573.063	574.928	532.836	572.763	Myorg	4	protein_coding	myogenesis regulating glycosidase (putative) [Source:MGI Symbol;Acc:MGI:2140300]	329828
ENSMUSG00000023033	0.101391	0.224861	0.370201	392.329	400.816	388.416	388.478	431.005	449.032	393.854	422.838	Scn8a	15	protein_coding	sodium channel, voltage-gated, type VIII, alpha [Source:MGI Symbol;Acc:MGI:103169]	20273
ENSMUSG00000117944	0.101376	0.752255	0.84616	34.4331	30.349	19.8888	26.8259	28.9914	35.6707	28.2236	30.496	Gm50422	19	processed_pseudogene	predicted gene, 50422 [Source:MGI Symbol;Acc:MGI:6303347]	NA
ENSMUSG00000024104	0.101348	0.000191337	0.000811035	9200.94	9104.69	9304.44	9719.91	9852.23	10046.6	9203.36	9872.9	Washc2	6	protein_coding	WASH complex subunit 2` [Source:MGI Symbol;Acc:MGI:106463]	28006
ENSMUSG00000020910	0.101325	0.109469	0.21328	853.523	904.19	924.244	952.815	996.337	925.341	893.986	958.164	Adprm	11	protein_coding	ADP-ribose/CDP-alcohol diphosphatase, manganese dependent [Source:MGI Symbol;Acc:MGI:1913608]	66358
ENSMUSG00000048970	0.101223	0.40757	0.567267	320.332	284.652	249.195	302.039	324.703	290.612	284.726	305.785	C1galt1c1	X	protein_coding	C1GALT1-specific chaperone 1 [Source:MGI Symbol;Acc:MGI:1913493]	59048
ENSMUSG00000024082	0.101162	0.0546905	0.121988	1236.46	1241.17	1168.76	1325.4	1322.01	1265.26	1215.46	1304.22	Ndufaf7	17	protein_coding	NADH:ubiquinone oxidoreductase complex assembly factor 7 [Source:MGI Symbol;Acc:MGI:1920944]	73694
ENSMUSG00000021013	0.101148	0.223545	0.368607	503.975	467.793	459.782	517.64	495.752	523.52	477.183	512.304	Ttc8	12	protein_coding	tetratricopeptide repeat domain 8 [Source:MGI Symbol;Acc:MGI:1923510]	76260
ENSMUSG00000085603	0.101065	0.66299	0.782205	45.9108	41.8606	46.7972	53.6517	46.3862	44.0638	44.8562	48.0339	Gm11346	13	transcribed_processed_pseudogene	predicted gene 11346 [Source:MGI Symbol;Acc:MGI:1923274]	NA
ENSMUSG00000044982	0.10106	0.399103	0.559661	266.074	290.931	327.58	352.711	298.611	295.857	294.862	315.726	Sft2d3	18	protein_coding	SFT2 domain containing 3 [Source:MGI Symbol;Acc:MGI:1914408]	67158
ENSMUSG00000015944	0.101057	0.524457	0.672869	453.891	444.769	453.932	454.053	488.988	507.783	450.864	483.608	Castor2	5	protein_coding	cytosolic arginine sensor for mTORC1 subunit 2 [Source:MGI Symbol;Acc:MGI:1933384]	80909
ENSMUSG00000028884	0.101021	3.76906e-05	0.000180689	7386.42	7256.54	7317.9	7826.2	7932.04	7794.06	7320.29	7850.76	Rpa2	4	protein_coding	replication protein A2 [Source:MGI Symbol;Acc:MGI:1339939]	19891
ENSMUSG00000114045	0.100943	0.700568	0.808845	30.2594	24.0699	33.9279	27.8194	29.9578	36.7199	29.4191	31.499	Gm34220	12	TEC	predicted gene, 34220 [Source:MGI Symbol;Acc:MGI:5593379]	NA
ENSMUSG00000084989	0.100902	0.227672	0.373516	758.571	763.957	739.395	784.905	860.077	780.56	753.974	808.514	Crocc2	1	protein_coding	ciliary rootlet coiled-coil, rootletin family member 2 [Source:MGI Symbol;Acc:MGI:3045962]	381284
ENSMUSG00000066613	0.100866	0.0273751	0.0687022	1859.39	1719.43	1704.59	1839.06	1954.02	1874.81	1761.13	1889.3	Zfp932	5	protein_coding	zinc finger protein 932 [Source:MGI Symbol;Acc:MGI:1916754]	69504
ENSMUSG00000039308	0.100805	0.118896	0.227313	651.098	738.84	635.271	723.305	745.078	705.022	675.07	724.468	Ndst2	14	protein_coding	N-deacetylase/N-sulfotransferase (heparan glucosaminyl) 2 [Source:MGI Symbol;Acc:MGI:97040]	17423
ENSMUSG00000029592	0.100787	0.0765383	0.160258	775.266	806.864	858.728	896.183	890.035	826.722	813.619	870.98	Usp30	5	protein_coding	ubiquitin specific peptidase 30 [Source:MGI Symbol;Acc:MGI:2140991]	102637926, 100756
ENSMUSG00000092454	0.100772	0.0909817	0.184011	898.391	915.702	927.754	994.544	970.245	974.65	913.949	979.813	Gm2991	15	processed_pseudogene	predicted pseudogene 2991 [Source:MGI Symbol;Acc:MGI:3781169]	NA
ENSMUSG00000000378	0.100757	0.0198521	0.0522041	2077.46	2113.96	2144.48	2210.65	2314.48	2267.19	2111.97	2264.11	Ccm2	11	protein_coding	cerebral cavernous malformation 2 [Source:MGI Symbol;Acc:MGI:2384924]	216527
ENSMUSG00000100290	0.100709	0.886725	0.934299	8.34742	3.13955	2.33986	4.96775	5.79827	4.19656	4.60894	4.98753	Gm18552	1	processed_pseudogene	predicted gene, 18552 [Source:MGI Symbol;Acc:MGI:5010737]	NA
ENSMUSG00000059273	0.100673	0.000412405	0.00163677	7539.8	7839.45	7200.91	7869.92	8070.23	8284	7526.72	8074.72	Zc3h4	7	protein_coding	zinc finger CCCH-type containing 4 [Source:MGI Symbol;Acc:MGI:2682314]	330474
ENSMUSG00000027001	0.10066	0.347264	0.506774	266.074	326.513	324.07	353.704	308.275	319.987	305.552	327.322	Dusp19	2	protein_coding	dual specificity phosphatase 19 [Source:MGI Symbol;Acc:MGI:1915332]	68082
ENSMUSG00000042213	0.100656	0.749998	0.844755	28.1725	52.3258	42.1174	51.6646	35.756	44.0638	40.8719	43.8282	Zfand4	6	protein_coding	zinc finger, AN1-type domain 4 [Source:MGI Symbol;Acc:MGI:1914742]	67492
ENSMUSG00000031993	0.100563	0.031607	0.0775064	1412.8	1457.8	1433.16	1617.5	1445.7	1552.73	1434.59	1538.64	Snx19	9	protein_coding	sorting nexin 19 [Source:MGI Symbol;Acc:MGI:1921581]	102607
ENSMUSG00000022272	0.10052	0.000115917	0.000512385	12646.3	12806.2	12175.4	13578.9	12973.6	13803.5	12542.7	13452	Myo10	15	protein_coding	myosin X [Source:MGI Symbol;Acc:MGI:107716]	17909
ENSMUSG00000030722	0.100362	0.00491221	0.0153188	3734.43	3960.02	3636.14	4216.63	4018.2	3915.39	3776.86	4050.07	Nfatc2ip	7	protein_coding	nuclear factor of activated T cells, cytoplasmic, calcineurin dependent 2 interacting protein [Source:MGI Symbol;Acc:MGI:1329015]	18020
ENSMUSG00000064105	0.100337	0.0316748	0.0776441	1734.18	1717.33	1750.21	1819.19	1822.59	1935.66	1733.91	1859.15	Cnnm2	19	protein_coding	cyclin M2 [Source:MGI Symbol;Acc:MGI:2151054]	94219
ENSMUSG00000027474	0.100315	0.735169	0.833744	35.4765	36.6281	43.2874	39.742	37.6888	46.1621	38.464	41.1976	Ccm2l	2	protein_coding	cerebral cavernous malformation 2-like [Source:MGI Symbol;Acc:MGI:2385159]	228788
ENSMUSG00000067929	0.100269	0.683036	0.796228	41.7371	39.7676	35.0979	50.6711	34.7896	39.8673	38.8675	41.776	Gm10226	17	protein_coding	predicted gene 10226 [Source:MGI Symbol;Acc:MGI:3704470]	NA
ENSMUSG00000028487	0.100219	0.0114284	0.0322567	2048.25	2163.15	2185.43	2246.42	2241.03	2368.96	2132.27	2285.47	Bnc2	4	protein_coding	basonuclin 2 [Source:MGI Symbol;Acc:MGI:2443805]	242509
ENSMUSG00000046856	0.100133	0.77867	0.865046	29.216	35.5815	28.0783	31.7936	25.1259	43.0147	30.9586	33.3114	Gpr1	1	protein_coding	G protein-coupled receptor 1 [Source:MGI Symbol;Acc:MGI:2385324]	241070
ENSMUSG00000028173	0.100127	0.302909	0.459904	252.509	327.56	276.103	319.923	284.115	314.742	285.391	306.26	Wls	3	protein_coding	wntless WNT ligand secretion mediator [Source:MGI Symbol;Acc:MGI:1915401]	68151
ENSMUSG00000083611	0.100092	0.850071	0.912665	8.34742	19.8838	23.3986	16.8904	19.3276	18.8845	17.2099	18.3675	Gm8832	X	processed_pseudogene	predicted gene 8832 [Source:MGI Symbol;Acc:MGI:3646854]	NA
ENSMUSG00000085152	0.100032	0.658134	0.778484	73.0399	57.5584	50.3069	56.6324	67.6465	70.2923	60.3017	64.8571	Gm11496	11	lncRNA	predicted gene 11496 [Source:MGI Symbol;Acc:MGI:3649410]	NA
ENSMUSG00000004815	0.0999948	0.235963	0.383456	650.055	572.444	573.265	713.369	592.39	620.041	598.588	641.934	Dgkq	5	protein_coding	diacylglycerol kinase, theta [Source:MGI Symbol;Acc:MGI:102918]	110524
ENSMUSG00000074876	0.0999915	0.288015	0.444033	378.764	405.002	375.547	385.498	398.148	460.572	386.438	414.739	NA	NA	NA	NA
ENSMUSG00000029843	0.0999417	0.772108	0.861178	21.912	24.0699	21.0587	29.8065	25.1259	16.7862	22.3469	23.9062	Slc13a4	6	protein_coding	solute carrier family 13 (sodium/sulfate symporters), member 4 [Source:MGI Symbol;Acc:MGI:2442367]	243755
ENSMUSG00000037526	0.0999218	0.0029083	0.00958324	2535.53	2553.5	2453.34	2736.24	2691.37	2658.52	2514.12	2695.37	Atg14	14	protein_coding	autophagy related 14 [Source:MGI Symbol;Acc:MGI:1261775]	100504663
ENSMUSG00000062906	0.0999108	0.275251	0.430788	349.548	383.025	366.188	390.465	407.812	378.739	366.254	392.339	Hdac10	15	protein_coding	histone deacetylase 10 [Source:MGI Symbol;Acc:MGI:2158340]	170787
ENSMUSG00000038459	0.0998903	0.0153696	0.0418492	3534.09	3686.88	3713.35	3948.37	3901.27	3866.08	3644.77	3905.24	Abhd17c	7	protein_coding	abhydrolase domain containing 17C [Source:MGI Symbol;Acc:MGI:1917428]	70178
ENSMUSG00000065347	0.0997442	0.909144	NA	2.08685	6.2791	4.67972	1.9871	7.73103	4.19656	4.34856	4.63823	NA	NA	NA	NA
ENSMUSG00000027963	0.0996877	0.123588	0.233905	603.101	638.375	607.193	640.84	702.558	636.827	616.223	660.075	Extl2	3	protein_coding	exostosin-like glycosyltransferase 2 [Source:MGI Symbol;Acc:MGI:1889574]	58193
ENSMUSG00000096173	0.0996788	0.281771	0.436951	390.242	415.467	427.024	451.072	420.375	449.032	410.911	440.159	Gm3150	15	processed_pseudogene	predicted gene 3150 [Source:MGI Symbol;Acc:MGI:3781329]	NA
ENSMUSG00000034109	0.0996619	0.192235	0.329428	541.539	557.793	510.089	597.124	565.332	563.388	536.474	575.281	Golim4	3	protein_coding	golgi integral membrane protein 4 [Source:MGI Symbol;Acc:MGI:1920374]	73124
ENSMUSG00000027677	0.0996417	0.0120083	0.0337135	2516.75	2316.99	2463.87	2585.22	2626.62	2606.06	2432.53	2605.97	Ttc14	3	protein_coding	tetratricopeptide repeat domain 14 [Source:MGI Symbol;Acc:MGI:1914370]	67120
ENSMUSG00000044702	0.0996295	0.0347656	0.08395	1896.95	1688.03	1789.99	1912.59	1946.29	1899.99	1791.66	1919.62	Palb2	7	protein_coding	partner and localizer of BRCA2 [Source:MGI Symbol;Acc:MGI:3040695]	233826
ENSMUSG00000052557	0.0996221	0.0207605	0.054285	1894.86	1965.36	1885.93	2023.86	2033.26	2102.47	1915.38	2053.2	Gan	8	protein_coding	giant axonal neuropathy [Source:MGI Symbol;Acc:MGI:1890619]	209239
ENSMUSG00000087263	0.0995897	0.715808	0.82029	145.036	74.3026	139.222	118.233	104.369	161.567	119.52	128.056	Gm15726	X	lncRNA	predicted gene 15726 [Source:MGI Symbol;Acc:MGI:3783169]	NA
ENSMUSG00000050796	0.0995849	0.157785	0.282606	578.059	609.072	629.422	659.718	655.205	629.484	605.518	648.135	B3galt6	4	protein_coding	UDP-Gal:betaGal beta 1,3-galactosyltransferase, polypeptide 6 [Source:MGI Symbol;Acc:MGI:2152819]	117592
ENSMUSG00000073557	0.0995828	0.290422	0.446683	365.199	321.28	357.998	379.536	378.821	359.855	348.159	372.737	Ppp1r12b	1	protein_coding	protein phosphatase 1, regulatory subunit 12B [Source:MGI Symbol;Acc:MGI:1916417]	329251
ENSMUSG00000114188	0.0995324	0.745209	0.840913	33.3897	42.9072	57.3265	57.6259	34.7896	50.3587	44.5411	47.5914	Gm40849	12	lncRNA	predicted gene, 40849 [Source:MGI Symbol;Acc:MGI:5623734]	NA
ENSMUSG00000020263	0.099486	0.107934	0.21086	894.217	840.352	835.329	919.034	908.396	927.439	856.633	918.29	Appl2	10	protein_coding	adaptor protein, phosphotyrosine interaction, PH domain and leucine zipper containing 2 [Source:MGI Symbol;Acc:MGI:2384914]	216190
ENSMUSG00000037103	0.09946	0.00017329	0.000739993	5244.26	5303.74	5178.1	5752.66	5560.55	5537.36	5242.04	5616.85	Dcaf15	8	protein_coding	DDB1 and CUL4 associated factor 15 [Source:MGI Symbol;Acc:MGI:2684420]	212123
ENSMUSG00000018765	0.0994288	0.00171128	0.00595678	10752.5	10957	10922.5	11628.5	11867.1	11461.8	10877.3	11652.5	Fxr2	11	protein_coding	fragile X mental retardation, autosomal homolog 2 [Source:MGI Symbol;Acc:MGI:1346074]	23879
ENSMUSG00000073164	0.0993819	0.572051	0.712012	92.865	93.1399	114.653	87.4325	126.596	107.012	100.219	107.013	2410018L13Rik	12	lncRNA	RIKEN cDNA 2410018L13 gene [Source:MGI Symbol;Acc:MGI:1916982]	105242430, 69732
ENSMUSG00000037624	0.0993635	0.749639	0.844634	27.1291	30.349	32.758	43.7162	17.3948	35.6707	30.0787	32.2606	Kcnk2	1	protein_coding	potassium channel, subfamily K, member 2 [Source:MGI Symbol;Acc:MGI:109366]	16526
ENSMUSG00000022054	0.0993137	0.550051	0.69401	112.69	118.256	119.333	117.239	121.764	136.388	116.76	125.13	Nefm	14	protein_coding	neurofilament, medium polypeptide [Source:MGI Symbol;Acc:MGI:97314]	18040
ENSMUSG00000038086	0.0992818	0.800036	0.879134	17.7383	28.2559	16.379	21.8581	24.1595	20.9828	20.7911	22.3335	Hspb2	9	protein_coding	heat shock protein 2 [Source:MGI Symbol;Acc:MGI:1916503]	69253
ENSMUSG00000029864	0.0992158	0.583824	0.721226	116.864	106.745	120.503	126.181	108.234	134.29	114.704	122.902	Gstk1	6	protein_coding	glutathione S-transferase kappa 1 [Source:MGI Symbol;Acc:MGI:1923513]	76263
ENSMUSG00000040268	0.0991773	0.00194645	0.00669665	4413.7	4181.88	4315.87	4652.8	4490.76	4688.6	4303.81	4610.72	Plekha1	7	protein_coding	pleckstrin homology domain containing, family A (phosphoinositide binding specific) member 1 [Source:MGI Symbol;Acc:MGI:2442213]	101476
ENSMUSG00000020143	0.0991504	0.766041	0.856927	34.4331	41.8606	22.2286	31.7936	40.5879	33.5725	32.8408	35.318	Dock2	11	protein_coding	dedicator of cyto-kinesis 2 [Source:MGI Symbol;Acc:MGI:2149010]	94176
ENSMUSG00000069962	0.0990991	0.566789	0.707651	135.646	148.605	140.391	160.955	144.957	148.978	141.547	151.63	Gm5356	8	processed_pseudogene	predicted pseudogene 5356 [Source:MGI Symbol;Acc:MGI:3643649]	NA
ENSMUSG00000002997	0.0990682	0.462356	0.618378	135.646	187.326	173.149	190.762	170.083	169.961	165.374	176.935	Prkar2b	12	protein_coding	protein kinase, cAMP dependent regulatory, type II beta [Source:MGI Symbol;Acc:MGI:97760]	19088
ENSMUSG00000073131	0.0990464	0.0944181	0.189764	1222.9	1366.75	1096.22	1368.12	1339.4	1244.28	1228.62	1317.27	Vma21	X	protein_coding	VMA21 vacuolar H+-ATPase homolog (S. cerevisiae) [Source:MGI Symbol;Acc:MGI:1914298]	67048
ENSMUSG00000094371	0.0989982	0.719446	0.823054	38.6068	21.9768	45.6272	23.8452	49.2853	39.8673	35.4036	37.6659	Gm7905	X	unprocessed_pseudogene	predicted pseudogene 7905 [Source:MGI Symbol;Acc:MGI:3648700]	NA
ENSMUSG00000030374	0.098975	0.000484779	0.001903	6093.61	6436.07	6406.53	6617.05	6705.7	6957.89	6312.07	6760.21	Strn4	7	protein_coding	striatin, calmodulin binding protein 4 [Source:MGI Symbol;Acc:MGI:2142346]	97387
ENSMUSG00000026458	0.098864	0.22255	0.36766	543.625	605.933	607.193	672.634	600.121	607.452	585.584	626.736	Ppfia4	1	protein_coding	protein tyrosine phosphatase, receptor type, f polypeptide (PTPRF), interacting protein (liprin), alpha 4 [Source:MGI Symbol;Acc:MGI:1915757]	68507
ENSMUSG00000040270	0.0987993	0.449837	0.606553	127.298	164.303	149.751	169.897	135.293	167.862	147.117	157.684	Bach2	4	protein_coding	BTB and CNC homology, basic leucine zipper transcription factor 2 [Source:MGI Symbol;Acc:MGI:894679]	12014
ENSMUSG00000046229	0.0987674	0.235504	0.38284	374.59	386.164	360.338	396.427	398.148	407.066	373.698	400.547	Scand1	2	protein_coding	SCAN domain-containing 1 [Source:MGI Symbol;Acc:MGI:1343132]	19018
ENSMUSG00000030259	0.0987483	0.15247	0.275456	588.493	550.467	485.52	536.517	580.794	627.385	541.494	581.565	Rassf8	6	protein_coding	Ras association (RalGDS/AF-6) domain family (N-terminal) member 8 [Source:MGI Symbol;Acc:MGI:1918573]	71323
ENSMUSG00000021381	0.0986585	0.778729	0.865063	39.6502	29.3025	32.758	43.7162	35.756	29.3759	33.9036	36.2827	Barx1	13	protein_coding	BarH-like homeobox 1 [Source:MGI Symbol;Acc:MGI:103124]	12022
ENSMUSG00000040661	0.0986047	0.000769669	0.00289651	5802.5	6035.26	5678.83	6263.34	6106.55	6394.5	5838.86	6254.8	Rad54l2	9	protein_coding	RAD54 like 2 (S. cerevisiae) [Source:MGI Symbol;Acc:MGI:1933196]	81000
ENSMUSG00000098169	0.0985985	0.921402	0.954892	1.04343	2.09303	3.50979	2.98065	1.93276	2.09828	2.21542	2.33723	Gm5205	14	processed_pseudogene	predicted gene 5205 [Source:MGI Symbol;Acc:MGI:3643900]	NA
ENSMUSG00000021396	0.0985913	0.870953	0.925287	6.26056	8.37213	7.01957	4.96775	5.79827	12.5897	7.21742	7.78523	Nxnl2	13	protein_coding	nucleoredoxin-like 2 [Source:MGI Symbol;Acc:MGI:1922374]	75124
ENSMUSG00000118559	0.0984766	0.396592	0.557194	302.594	406.048	341.619	379.536	411.677	332.577	350.087	374.597	A930007A09Rik	16	protein_coding	RIKEN cDNA A930007A09 gene [Source:MGI Symbol;Acc:MGI:3045309]	432999
ENSMUSG00000040998	0.0984739	0.484917	0.638942	151.297	135.001	177.829	147.046	162.352	186.747	154.709	165.381	Npnt	3	protein_coding	nephronectin [Source:MGI Symbol;Acc:MGI:2148811]	114249
ENSMUSG00000110097	0.0984676	0.835673	0.9032	25.0422	23.0234	9.35943	25.8323	21.2603	14.6879	19.1417	20.5935	Zscan4a	7	unprocessed_pseudogene	zinc finger and SCAN domain containing 4A [Source:MGI Symbol;Acc:MGI:3708481]	434555
ENSMUSG00000024978	0.0984259	0.032824	0.0799579	1544.27	1562.45	1499.85	1618.49	1690.2	1624.07	1535.52	1644.25	Gpam	19	protein_coding	glycerol-3-phosphate acyltransferase, mitochondrial [Source:MGI Symbol;Acc:MGI:109162]	14732
ENSMUSG00000005958	0.0983938	0.0110117	0.0311985	2055.55	2048.03	1965.48	2130.17	2153.09	2218.93	2023.02	2167.4	Ephb3	16	protein_coding	Eph receptor B3 [Source:MGI Symbol;Acc:MGI:104770]	13845
ENSMUSG00000025138	0.0982694	0.129004	0.241927	746.05	679.189	742.905	745.163	801.128	773.216	722.715	773.169	Sirt7	11	protein_coding	sirtuin 7 [Source:MGI Symbol;Acc:MGI:2385849]	209011
ENSMUSG00000004561	0.0982663	0.0770454	0.161168	1061.17	1084.19	1131.32	1207.16	1121.97	1177.13	1092.23	1168.75	Mettl17	14	protein_coding	methyltransferase like 17 [Source:MGI Symbol;Acc:MGI:1098577]	52535
ENSMUSG00000011658	0.0981421	0.327928	0.486419	337.027	299.304	335.77	355.691	361.426	322.086	324.033	346.401	Fuz	7	protein_coding	fuzzy planar cell polarity protein [Source:MGI Symbol;Acc:MGI:1917550]	70300
ENSMUSG00000028223	0.0981365	0.126091	0.237526	726.225	669.77	693.768	745.163	770.204	720.759	696.588	745.375	Decr1	4	protein_coding	2,4-dienoyl CoA reductase 1, mitochondrial [Source:MGI Symbol;Acc:MGI:1914710]	67460
ENSMUSG00000047473	0.098136	0.296148	0.453015	285.899	275.234	287.802	315.949	276.384	316.84	282.978	303.058	Zfp30	7	protein_coding	zinc finger protein 30 [Source:MGI Symbol;Acc:MGI:99178]	22693
ENSMUSG00000028018	0.0980883	0.0333526	0.0810757	1896.95	2166.29	1991.22	2104.34	2172.42	2205.29	2018.15	2160.68	Gstcd	3	protein_coding	glutathione S-transferase, C-terminal domain containing [Source:MGI Symbol;Acc:MGI:1914803]	67553
ENSMUSG00000074653	0.0980721	0.63772	0.762717	55.3016	43.9537	51.4769	55.6388	54.1172	51.4078	50.2441	53.7213	Lrrc31	3	protein_coding	leucine rich repeat containing 31 [Source:MGI Symbol;Acc:MGI:2443864]	320352
ENSMUSG00000082292	0.0980155	0.816989	0.89085	23.9988	18.8373	19.8888	17.8839	24.1595	25.1793	20.9083	22.4076	Gm12250	11	processed_pseudogene	predicted gene 12250 [Source:MGI Symbol;Acc:MGI:3649299]	NA
ENSMUSG00000019970	0.0979782	0.000125571	0.000549987	20868.5	21588.6	20744	23162.6	22792.1	21686.8	21067	22547.2	Sgk1	10	protein_coding	serum/glucocorticoid regulated kinase 1 [Source:MGI Symbol;Acc:MGI:1340062]	20393
ENSMUSG00000040264	0.0979033	0.555396	0.698597	162.775	218.722	189.528	193.742	177.814	240.253	190.342	203.936	Gbp2b	3	protein_coding	guanylate binding protein 2b [Source:MGI Symbol;Acc:MGI:95666]	14468
ENSMUSG00000113608	0.0978939	0.749226	0.844405	26.0857	29.3025	8.1895	12.9162	28.9914	27.2776	21.1925	23.0617	Gm48715	12	lncRNA	predicted gene, 48715 [Source:MGI Symbol;Acc:MGI:6098363]	NA
ENSMUSG00000072980	0.0978129	0.0414986	0.0972487	1796.78	1802.1	1704.59	1963.26	1797.47	1918.88	1767.82	1893.2	Oip5	2	protein_coding	Opa interacting protein 5 [Source:MGI Symbol;Acc:MGI:1917895]	70645
ENSMUSG00000070291	0.0976915	0.465595	0.621514	184.687	165.35	176.659	151.02	201.007	211.926	175.565	187.984	Ddx43	9	protein_coding	DEAD box helicase 43 [Source:MGI Symbol;Acc:MGI:3642857]	100048658
ENSMUSG00000075277	0.0976894	0.918367	NA	5.21713	2.09303	0	3.9742	1.93276	2.09828	2.43672	2.66841	Haglr	2	lncRNA	Hoxd antisense growth associated long non-coding RNA [Source:MGI Symbol;Acc:MGI:3026978]	NA
ENSMUSG00000021481	0.0976459	0.0224451	0.0579554	1869.82	1806.29	1836.79	2021.88	1968.51	1907.34	1837.63	1965.91	Zfp346	13	protein_coding	zinc finger protein 346 [Source:MGI Symbol;Acc:MGI:1349417]	26919
ENSMUSG00000015312	0.0976184	0.224457	0.369778	378.764	341.164	355.658	312.968	429.072	409.164	358.529	383.735	Gadd45b	10	protein_coding	growth arrest and DNA-damage-inducible 45 beta [Source:MGI Symbol;Acc:MGI:107776]	17873
ENSMUSG00000030805	0.0976163	0.111341	0.216091	1020.47	1109.31	1124.3	1209.15	1134.53	1136.22	1084.69	1159.97	Stx4a	7	protein_coding	syntaxin 4A (placental) [Source:MGI Symbol;Acc:MGI:893577]	20909
ENSMUSG00000028608	0.0976043	0.0217277	0.0563705	1734.18	1640.94	1712.78	1760.57	1891.2	1789.83	1695.96	1813.87	Czib	4	protein_coding	CXXC motif containing zinc binding protein [Source:MGI Symbol;Acc:MGI:1921348]	74098
ENSMUSG00000105382	0.0975772	0.880607	NA	7.30399	8.37213	5.84964	3.9742	8.69741	10.4914	7.17525	7.721	Gm43339	5	TEC	predicted gene 43339 [Source:MGI Symbol;Acc:MGI:5663476]	NA
ENSMUSG00000022964	0.0975674	0.198452	0.33706	715.791	669.77	761.624	822.66	742.179	730.201	715.728	765.013	Tmem50b	16	protein_coding	transmembrane protein 50B [Source:MGI Symbol;Acc:MGI:1925225]	77975
ENSMUSG00000102038	0.0975594	0.331095	0.489421	344.331	383.025	368.528	409.343	374.955	388.181	365.294	390.826	Gm12345	11	processed_pseudogene	predicted gene 12345 [Source:MGI Symbol;Acc:MGI:3649862]	NA
ENSMUSG00000025658	0.0975121	0.611529	0.743836	78.257	87.9074	81.895	89.4196	88.9069	87.0786	82.6865	88.4683	Cnksr2	X	protein_coding	connector enhancer of kinase suppressor of Ras 2 [Source:MGI Symbol;Acc:MGI:2661175]	245684
ENSMUSG00000097027	0.0974709	0.856839	0.916777	12.5211	12.5582	14.0391	5.9613	24.1595	11.5405	13.0395	13.8871	Gm26559	13	lncRNA	predicted gene, 26559 [Source:MGI Symbol;Acc:MGI:5477053]	NA
ENSMUSG00000019731	0.0974589	0.000119816	0.000527768	6354.47	6665.26	6452.16	7081.04	6863.22	6889.7	6490.63	6944.65	Slc35e1	8	protein_coding	solute carrier family 35, member E1 [Source:MGI Symbol;Acc:MGI:2142403]	270066
ENSMUSG00000104942	0.0974547	0.788532	0.871239	38.6068	28.2559	23.3986	35.7678	17.3948	44.0638	30.0871	32.4088	Gm3321	5	processed_pseudogene	predicted gene 3321 [Source:MGI Symbol;Acc:MGI:3781499]	NA
ENSMUSG00000106218	0.0973933	0.867241	0.923387	4.17371	15.6977	8.1895	18.8775	3.86552	7.34397	9.35365	10.029	Gm43713	3	lncRNA	predicted gene 43713 [Source:MGI Symbol;Acc:MGI:5663850]	NA
ENSMUSG00000021244	0.0973293	0.0100576	0.0287461	5913.1	6212.12	5805.19	6057.68	6213.82	6919.07	5976.8	6396.86	Ylpm1	12	protein_coding	YLP motif containing 1 [Source:MGI Symbol;Acc:MGI:1926195]	56531
ENSMUSG00000029319	0.0972659	0.0407761	0.0958516	1703.92	1800.01	1663.64	1859.93	1899.9	1768.85	1722.52	1842.89	Coq2	5	protein_coding	coenzyme Q2 4-hydroxybenzoate polyprenyltransferase [Source:MGI Symbol;Acc:MGI:1919133]	71883
ENSMUSG00000015714	0.0972621	0.00302643	0.00991775	3040.55	2993.04	3023.1	3190.29	3230.61	3268.07	3018.89	3229.66	Cers2	3	protein_coding	ceramide synthase 2 [Source:MGI Symbol;Acc:MGI:1924143]	76893
ENSMUSG00000021686	0.0971874	0.000674314	0.00256693	5841.1	6075.03	6118.73	6603.14	6235.08	6451.16	6011.62	6429.79	Ap3b1	13	protein_coding	adaptor-related protein complex 3, beta 1 subunit [Source:MGI Symbol;Acc:MGI:1333879]	11774
ENSMUSG00000024594	0.0971711	0.0588431	0.129441	1679.92	1859.66	1633.22	1782.43	1844.82	1910.48	1724.27	1845.91	Prrc1	18	protein_coding	proline-rich coiled-coil 1 [Source:MGI Symbol;Acc:MGI:1916106]	73137
ENSMUSG00000026094	0.0970646	0.0553972	0.123248	1520.27	1286.17	1435.5	1433.69	1565.53	1536.99	1413.98	1512.07	Stk17b	1	protein_coding	serine/threonine kinase 17b (apoptosis-inducing) [Source:MGI Symbol;Acc:MGI:2138162]	98267
ENSMUSG00000059585	0.0970416	0.479648	0.63405	194.077	184.187	160.28	200.697	207.772	167.862	179.515	192.11	Ube2nl	7	processed_pseudogene	ubiquitin-conjugating enzyme E2N-like [Source:MGI Symbol;Acc:MGI:3643295]	NA
ENSMUSG00000102496	0.0969471	0.753181	0.84689	41.7371	29.3025	43.2874	40.7356	44.4534	36.7199	38.109	40.6363	Gm36989	18	TEC	predicted gene, 36989 [Source:MGI Symbol;Acc:MGI:5610217]	NA
ENSMUSG00000026842	0.0968697	0.004635	0.0145535	4125.71	4489.55	4181.33	4745.2	4463.7	4478.78	4265.53	4562.56	Abl1	2	protein_coding	c-abl oncogene 1, non-receptor tyrosine kinase [Source:MGI Symbol;Acc:MGI:87859]	11350
ENSMUSG00000049643	0.0968681	0.0035437	0.0114227	3672.86	3890.95	3742.6	4175.89	3914.8	4002.47	3768.8	4031.05	2310022A10Rik	7	protein_coding	RIKEN cDNA 2310022A10 gene [Source:MGI Symbol;Acc:MGI:1913617]	66367
ENSMUSG00000061589	0.0967525	0.00192987	0.00664374	7898.74	8170.15	8032.73	8481.94	8448.09	8846.34	8033.87	8592.12	Dot1l	10	protein_coding	DOT1-like, histone H3 methyltransferase (S. cerevisiae) [Source:MGI Symbol;Acc:MGI:2143886]	208266
ENSMUSG00000024392	0.0967158	6.35243e-07	4.04922e-06	15981.1	16569.5	16677.3	17620.6	17499.2	17513.3	16409.3	17544.4	Bag6	17	protein_coding	BCL2-associated athanogene 6 [Source:MGI Symbol;Acc:MGI:1919439]	224727
ENSMUSG00000117779	0.0966954	0.147043	0.267896	657.359	694.887	630.592	714.363	744.112	662.007	660.946	706.827	Gm19209	19	processed_pseudogene	predicted gene, 19209 [Source:MGI Symbol;Acc:MGI:5011394]	NA
ENSMUSG00000118252	0.0966442	0.00532599	0.0164335	4777.85	4913.39	4683.22	5179.38	5179.79	5012.79	4791.49	5123.99	Gm5521	19	processed_pseudogene	predicted gene 5521 [Source:MGI Symbol;Acc:MGI:3645827]	NA
ENSMUSG00000031786	0.0966391	0.785854	0.869469	41.7371	33.4885	11.6993	26.8259	41.5543	25.1793	28.975	31.1865	Drc7	8	protein_coding	dynein regulatory complex subunit 7 [Source:MGI Symbol;Acc:MGI:2685616]	330830
ENSMUSG00000015759	0.0966325	0.0262592	0.0663174	2822.47	2836.06	2569.16	2956.81	2995.78	2849.46	2742.56	2934.01	Cnih1	14	protein_coding	cornichon family AMPA receptor auxiliary protein 1 [Source:MGI Symbol;Acc:MGI:1277202]	12793
ENSMUSG00000048794	0.0965387	0.819662	0.892508	21.912	14.6512	11.6993	15.8968	23.1931	12.5897	16.0875	17.2265	Cfap100	6	protein_coding	cilia and flagella associated protein 100 [Source:MGI Symbol;Acc:MGI:2141635]	243538
ENSMUSG00000009894	0.0964717	0.0127679	0.0355931	2888.21	2968.97	2833.57	3072.06	3218.04	3001.59	2896.91	3097.23	Snap47	11	protein_coding	synaptosomal-associated protein, 47 [Source:MGI Symbol;Acc:MGI:1915076]	67826
ENSMUSG00000072294	0.0964264	0.143888	0.263339	856.654	797.445	816.61	948.841	856.212	836.164	823.57	880.406	Klf12	14	protein_coding	Kruppel-like factor 12 [Source:MGI Symbol;Acc:MGI:1333796]	16597
ENSMUSG00000079056	0.0964162	0.468426	0.624216	161.731	192.559	157.94	185.794	195.209	166.813	170.744	182.605	Kcnip3	2	protein_coding	Kv channel interacting protein 3, calsenilin [Source:MGI Symbol;Acc:MGI:1929258]	56461
ENSMUSG00000078794	0.0963866	0.142685	0.261636	606.231	640.468	661.01	697.473	664.869	675.646	635.903	679.329	Dact3	7	protein_coding	dishevelled-binding antagonist of beta-catenin 3 [Source:MGI Symbol;Acc:MGI:3654828]	629378
ENSMUSG00000049401	0.0963497	0.0143625	0.039443	2533.44	2487.57	2474.4	2685.57	2692.33	2635.44	2498.47	2671.11	Ogfr	2	protein_coding	opioid growth factor receptor [Source:MGI Symbol;Acc:MGI:1919325]	72075
ENSMUSG00000039789	0.0963369	0.18487	0.319543	651.098	667.677	613.043	702.44	740.246	622.14	643.939	688.275	Zfp597	16	protein_coding	zinc finger protein 597 [Source:MGI Symbol;Acc:MGI:1918313]	71063
ENSMUSG00000072919	0.0963064	0.370207	0.530411	189.904	255.35	208.247	233.484	234.83	230.811	217.834	233.042	Noxred1	12	protein_coding	NADP+ dependent oxidoreductase domain containing 1 [Source:MGI Symbol;Acc:MGI:1918525]	71275
ENSMUSG00000015451	0.0962872	0.776153	0.863728	36.5199	25.1164	30.4181	38.7485	24.1595	35.6707	30.6848	32.8596	C4a	17	lncRNA	complement component 4A (Rodgers blood group) [Source:MGI Symbol;Acc:MGI:98320]	625018
ENSMUSG00000027720	0.0962643	0.724306	0.826359	37.5634	73.2561	60.8363	51.6646	85.0414	46.1621	57.2186	60.956	Il2	3	protein_coding	interleukin 2 [Source:MGI Symbol;Acc:MGI:96548]	16183
ENSMUSG00000109128	0.0961958	0.9151	NA	4.17371	4.18606	4.67972	0	9.66379	4.19656	4.3465	4.62012	Gm45022	X	lncRNA	predicted gene 45022 [Source:MGI Symbol;Acc:MGI:5753598]	NA
ENSMUSG00000035561	0.096191	0.301709	0.458612	377.721	355.815	355.658	405.369	365.291	394.476	363.065	388.379	Aldh1b1	4	protein_coding	aldehyde dehydrogenase 1 family, member B1 [Source:MGI Symbol;Acc:MGI:1919785]	72535
ENSMUSG00000103953	0.0959734	0.264606	0.418028	471.629	512.793	500.73	530.556	526.677	529.815	495.05	529.016	Gm29718	1	processed_pseudogene	predicted gene, 29718 [Source:MGI Symbol;Acc:MGI:5588877]	NA
ENSMUSG00000037190	0.095949	0.233504	0.380695	476.846	459.421	420.004	484.853	510.248	455.326	452.09	483.476	Cyb561d2	9	protein_coding	cytochrome b-561 domain containing 2 [Source:MGI Symbol;Acc:MGI:1929280]	56368
ENSMUSG00000026979	0.0959416	0.668687	0.786484	81.3873	62.791	65.516	95.3809	62.8146	66.0958	69.8981	74.7638	Psd4	2	protein_coding	pleckstrin and Sec7 domain containing 4 [Source:MGI Symbol;Acc:MGI:2674093]	215632
ENSMUSG00000039156	0.0959198	0.0391219	0.0926282	1349.15	1343.73	1389.88	1449.59	1487.26	1423.68	1360.92	1453.51	Stim2	5	protein_coding	stromal interaction molecule 2 [Source:MGI Symbol;Acc:MGI:2151156]	116873
ENSMUSG00000038692	0.0958846	0.886219	0.933874	4.17371	2.09303	7.01957	0	9.66379	4.19656	4.42877	4.62012	Hoxb4	11	protein_coding	homeobox B4 [Source:MGI Symbol;Acc:MGI:96185]	15412
ENSMUSG00000025240	0.0958371	0.097487	0.194472	1379.41	1435.82	1347.76	1449.59	1519.15	1481.38	1387.66	1483.37	Sacm1l	9	protein_coding	SAC1 suppressor of actin mutations 1-like (yeast) [Source:MGI Symbol;Acc:MGI:1933169]	83493
ENSMUSG00000053465	0.0957932	0.894916	NA	6.26056	6.2791	2.33986	5.9613	3.86552	6.29484	4.95984	5.37389	Hs6st3	14	protein_coding	heparan sulfate 6-O-sulfotransferase 3 [Source:MGI Symbol;Acc:MGI:1354960]	50787
ENSMUSG00000038517	0.095715	0.26235	0.415442	346.418	410.234	388.416	439.149	390.417	393.427	381.689	407.665	Tbkbp1	11	protein_coding	TBK1 binding protein 1 [Source:MGI Symbol;Acc:MGI:1920424]	73174
ENSMUSG00000044734	0.0957144	0.706164	0.813015	50.0845	61.7444	54.9867	52.6582	64.7474	60.8501	55.6052	59.4186	Serpinb1a	13	protein_coding	serine (or cysteine) peptidase inhibitor, clade B, member 1a [Source:MGI Symbol;Acc:MGI:1913472]	66222
ENSMUSG00000006019	0.0956526	0.131261	0.2452	784.657	818.376	827.14	896.183	865.876	833.017	810.057	865.025	Dhx34	7	protein_coding	DEAH (Asp-Glu-Ala-His) box polypeptide 34 [Source:MGI Symbol;Acc:MGI:1918973]	71723
ENSMUSG00000030674	0.0956365	0.457207	0.613503	232.684	273.141	245.685	274.22	268.653	260.187	250.503	267.687	Qprt	7	protein_coding	quinolinate phosphoribosyltransferase [Source:MGI Symbol;Acc:MGI:1914625]	67375
ENSMUSG00000112495	0.0955828	0.189745	0.325929	673.01	639.421	673.879	739.202	669.701	713.415	662.104	707.439	Gm9048	10	protein_coding	predicted gene 9048 [Source:MGI Symbol;Acc:MGI:3644213]	668213
ENSMUSG00000022637	0.0955613	0.0583557	0.128593	1183.25	1183.61	1120.79	1253.86	1190.58	1286.24	1162.55	1243.56	Cblb	16	protein_coding	Casitas B-lineage lymphoma b [Source:MGI Symbol;Acc:MGI:2146430]	208650
ENSMUSG00000018581	0.0954916	0.682885	0.796168	59.4753	32.442	44.4573	46.6969	35.756	63.9975	45.4582	48.8168	Dnah11	12	protein_coding	dynein, axonemal, heavy chain 11 [Source:MGI Symbol;Acc:MGI:1100864]	13411
ENSMUSG00000021390	0.0954682	0.874933	0.927608	3.13028	5.23258	11.6993	2.98065	8.69741	9.44225	6.68738	7.04011	Ogn	13	protein_coding	osteoglycin [Source:MGI Symbol;Acc:MGI:109278]	18295
ENSMUSG00000032251	0.0954633	0.140539	0.258645	608.318	659.305	615.383	646.802	739.28	624.238	627.669	670.106	Irak1bp1	9	protein_coding	interleukin-1 receptor-associated kinase 1 binding protein 1 [Source:MGI Symbol;Acc:MGI:1929475]	65099
ENSMUSG00000109378	0.0954501	0.74622	0.841783	51.1279	27.2094	39.7776	39.742	44.4534	41.9656	39.3716	42.0537	Gm49396	7	protein_coding	predicted gene, 49396 [Source:MGI Symbol;Acc:MGI:6121629]	NA
ENSMUSG00000042508	0.0953881	0.00599947	0.018279	3443.31	3332.11	3450.12	3556.91	3704.13	3661.5	3408.51	3640.85	Dmtf1	5	protein_coding	cyclin D binding myb-like transcription factor 1 [Source:MGI Symbol;Acc:MGI:1344415]	23857
ENSMUSG00000041997	0.0951654	0.000708852	0.00268571	7082.78	6897.59	6929.49	7402.95	7318.39	7618.85	6969.95	7446.73	Tlk1	2	protein_coding	tousled-like kinase 1 [Source:MGI Symbol;Acc:MGI:2441683]	228012
ENSMUSG00000028550	0.09514	0.273065	0.427932	580.145	619.538	521.788	616.995	602.054	622.14	573.824	613.73	Atg4c	4	protein_coding	autophagy related 4C, cysteine peptidase [Source:MGI Symbol;Acc:MGI:2651854]	242557
ENSMUSG00000055553	0.0950867	0.0299143	0.0740512	2595	2568.15	2527.05	2666.69	2814.1	2734.06	2563.4	2738.28	Kxd1	8	protein_coding	KxDL motif containing 1 [Source:MGI Symbol;Acc:MGI:1922870]	75620
ENSMUSG00000040464	0.0950779	0.00629977	0.0190412	3108.37	3085.13	3116.69	3271.76	3297.29	3376.13	3103.4	3315.06	Gtpbp10	5	protein_coding	GTP-binding protein 10 (putative) [Source:MGI Symbol;Acc:MGI:2385599]	207704
ENSMUSG00000052819	0.0950058	0.848965	0.911984	10.4343	14.6512	15.2091	16.8904	15.4621	10.4914	13.4315	14.2813	Best2	8	protein_coding	bestrophin 2 [Source:MGI Symbol;Acc:MGI:2387588]	212989
ENSMUSG00000038121	0.0950051	0.0141721	0.0389413	2195.37	2404.89	2213.51	2470.96	2439.14	2368.96	2271.26	2426.35	Fam210a	18	protein_coding	family with sequence similarity 210, member A [Source:MGI Symbol;Acc:MGI:1914000]	108654
ENSMUSG00000021140	0.094987	0.0423862	0.0989141	1788.43	1816.75	1744.36	1938.42	1777.17	2002.81	1783.18	1906.13	Pcnx	12	protein_coding	pecanex homolog [Source:MGI Symbol;Acc:MGI:1891924]	54604
ENSMUSG00000025789	0.0949729	0.77003	0.859506	27.1291	35.5815	16.379	14.9033	38.6552	31.4742	26.3632	28.3442	St8sia2	7	protein_coding	ST8 alpha-N-acetyl-neuraminide alpha-2,8-sialyltransferase 2 [Source:MGI Symbol;Acc:MGI:106020]	20450
ENSMUSG00000095991	0.0949493	0.612111	0.744192	100.169	82.6748	97.1041	99.3551	94.7051	104.914	93.3159	99.658	Gm17048	14	processed_pseudogene	predicted gene 17048 [Source:MGI Symbol;Acc:MGI:4937875]	NA
ENSMUSG00000085829	0.094927	0.761287	0.852811	25.0422	15.6977	23.3986	23.8452	14.4957	30.425	21.3795	22.922	Gm4285	14	lncRNA	predicted gene 4285 [Source:MGI Symbol;Acc:MGI:3782463]	NA
ENSMUSG00000071669	0.0947705	0.365163	0.525502	257.726	241.745	225.796	280.181	265.754	228.712	241.756	258.216	Snx29	16	protein_coding	sorting nexin 29 [Source:MGI Symbol;Acc:MGI:1921728]	74478
ENSMUSG00000030491	0.0947226	0.12197	0.23162	733.529	748.259	744.075	802.789	776.969	797.346	741.954	792.368	Tdrd12	7	protein_coding	tudor domain containing 12 [Source:MGI Symbol;Acc:MGI:1919231]	71981
ENSMUSG00000039201	0.0947013	0.098679	0.196324	885.869	889.539	916.054	946.854	995.37	929.537	897.154	957.254	Tbc1d25	X	protein_coding	TBC1 domain family, member 25 [Source:MGI Symbol;Acc:MGI:2444862]	209815
ENSMUSG00000022621	0.094675	0.272924	0.427779	385.025	438.49	418.834	422.259	436.803	467.916	414.116	442.326	Rabl2	15	protein_coding	RAB, member RAS oncogene family-like 2 [Source:MGI Symbol;Acc:MGI:1915958]	68708
ENSMUSG00000092225	0.0946744	0.131017	0.24486	941.171	884.306	828.31	964.738	924.825	947.373	884.596	945.645	Gm2381	7	protein_coding	predicted gene 2381 [Source:MGI Symbol;Acc:MGI:3780549]	NA
ENSMUSG00000059316	0.0946251	0.0447651	0.10328	1846.87	2029.19	1901.13	2140.11	2137.63	1888.45	1925.73	2055.4	Slc27a4	2	protein_coding	solute carrier family 27 (fatty acid transporter), member 4 [Source:MGI Symbol;Acc:MGI:1347347]	26569
ENSMUSG00000028882	0.0946223	0.000221669	0.0009275	6705.06	6891.31	6956.4	7255.9	7419.86	7264.24	6850.92	7313.33	Ppp1r8	4	protein_coding	protein phosphatase 1, regulatory subunit 8 [Source:MGI Symbol;Acc:MGI:2140494]	100336
ENSMUSG00000018740	0.0946205	0.546844	0.691797	167.992	133.954	136.882	166.917	145.923	156.322	146.276	156.387	Slc25a35	11	protein_coding	solute carrier family 25, member 35 [Source:MGI Symbol;Acc:MGI:1919248]	71998
ENSMUSG00000024892	0.0946032	0.0374825	0.0893667	2908.03	3333.15	2972.79	3379.07	3310.81	3149.52	3071.32	3279.8	Pcx	19	protein_coding	pyruvate carboxylase [Source:MGI Symbol;Acc:MGI:97520]	18563
ENSMUSG00000111746	0.0945202	0.918394	0.953492	2.08685	0	4.67972	1.9871	2.89914	2.09828	2.25552	2.32817	4933422A05Rik	9	lncRNA	RIKEN cDNA 4933422A05 gene [Source:MGI Symbol;Acc:MGI:1918383]	71133
ENSMUSG00000057133	0.0945164	0.0228964	0.0589467	3210.62	3223.27	2918.97	3272.76	3251.87	3470.55	3117.62	3331.72	Chd6	2	protein_coding	chromodomain helicase DNA binding protein 6 [Source:MGI Symbol;Acc:MGI:1918639]	71389
ENSMUSG00000027890	0.094511	0.21723	0.360837	523.8	596.514	534.657	606.066	545.038	617.943	551.657	589.682	Gstm4	3	protein_coding	glutathione S-transferase, mu 4 [Source:MGI Symbol;Acc:MGI:95862]	14865
ENSMUSG00000085956	0.0944738	0.447641	0.604303	239.988	244.885	266.744	300.052	278.317	222.418	250.539	266.929	4930481B07Rik	3	lncRNA	RIKEN cDNA 4930481B07 gene [Source:MGI Symbol;Acc:MGI:1922187]	NA
ENSMUSG00000073705	0.0943954	0.11355	0.219488	1048.64	1052.8	1113.77	1153.51	1206.04	1069.07	1071.74	1142.88	Cenps	4	protein_coding	centromere protein S [Source:MGI Symbol;Acc:MGI:1917178]	69928
ENSMUSG00000069206	0.0943659	0.225446	0.370861	595.797	506.514	540.507	601.098	613.651	538.208	547.606	584.319	Zfp874a	13	protein_coding	zinc finger protein 874a [Source:MGI Symbol;Acc:MGI:3040703]	238692
ENSMUSG00000030590	0.0943465	0.292449	0.44891	358.939	354.769	381.397	411.33	398.148	357.756	365.035	389.078	Fam98c	7	protein_coding	family with sequence similarity 98, member C [Source:MGI Symbol;Acc:MGI:1921083]	73833
ENSMUSG00000024352	0.094339	0.702008	0.809824	50.0845	41.8606	56.1566	47.6904	46.3862	63.9975	49.3672	52.6914	Spata24	18	protein_coding	spermatogenesis associated 24 [Source:MGI Symbol;Acc:MGI:1918492]	71242
ENSMUSG00000035697	0.0943365	0.0221844	0.0573926	2004.42	1865.94	1960.8	2112.29	2073.85	2037.43	1943.72	2074.52	Arhgap45	10	protein_coding	Rho GTPase activating protein 45 [Source:MGI Symbol;Acc:MGI:1917969]	70719
ENSMUSG00000026875	0.0942739	0.780024	0.865977	22.9554	31.3955	37.4377	27.8194	46.3862	23.0811	30.5962	32.4289	Traf1	2	protein_coding	TNF receptor-associated factor 1 [Source:MGI Symbol;Acc:MGI:101836]	22029
ENSMUSG00000035399	0.0942644	0.0105656	0.0300722	2532.4	2698.97	2804.32	2787.9	2822.79	2963.82	2678.56	2858.17	Oser1	2	protein_coding	oxidative stress responsive serine rich 1 [Source:MGI Symbol;Acc:MGI:1913930]	66680
ENSMUSG00000066568	0.0942307	8.15983e-05	0.000370533	11727.1	12422.1	11706.3	12972.8	12773.6	12533	11951.8	12759.8	Lsm14a	7	protein_coding	LSM14A mRNA processing body assembly factor [Source:MGI Symbol;Acc:MGI:1914320]	67070
ENSMUSG00000026753	0.0941431	0.0122796	0.0343712	3238.8	3278.73	3175.19	3621.49	3315.65	3411.8	3230.91	3449.65	Ppp6c	2	protein_coding	protein phosphatase 6, catalytic subunit [Source:MGI Symbol;Acc:MGI:1915107]	67857
ENSMUSG00000033863	0.0941427	5.5185e-05	0.000257684	10465.6	10557.3	10373.8	10899.3	11405.2	11211.1	10465.5	11171.9	Klf9	19	protein_coding	Kruppel-like factor 9 [Source:MGI Symbol;Acc:MGI:1333856]	16601
ENSMUSG00000029420	0.0941265	0.6798	0.793712	64.6925	82.6748	67.8559	73.5228	69.5793	87.0786	71.741	76.7269	Rimbp2	5	protein_coding	RIMS binding protein 2 [Source:MGI Symbol;Acc:MGI:2443235]	231760
ENSMUSG00000052512	0.0941127	0.240504	0.388832	2458.31	2747.1	2426.43	2561.37	2491.33	3097.06	2543.95	2716.59	Nav2	7	protein_coding	neuron navigator 2 [Source:MGI Symbol;Acc:MGI:2183691]	78286
ENSMUSG00000061887	0.0940638	0.00217479	0.00739954	6484.9	6807.59	6310.6	6856.49	7140.57	6931.66	6534.36	6976.24	Ssbp3	4	protein_coding	single-stranded DNA binding protein 3 [Source:MGI Symbol;Acc:MGI:1919725]	72475
ENSMUSG00000021144	0.0940587	0.00164743	0.00575242	6441.07	6747.94	6474.39	7120.78	6860.33	7010.35	6554.47	6997.15	Mta1	12	protein_coding	metastasis associated 1 [Source:MGI Symbol;Acc:MGI:2150037]	116870
ENSMUSG00000046658	0.0940428	0.425677	0.583751	194.077	216.629	233.986	240.439	228.065	218.221	214.897	228.909	Zfp316	5	protein_coding	zinc finger protein 316 [Source:MGI Symbol;Acc:MGI:1860402]	54201
ENSMUSG00000030516	0.0940222	0.000286768	0.00117212	10486.4	10939.2	10269.6	11159.6	11036	11646.5	10565.1	11280.7	Tjp1	7	protein_coding	tight junction protein 1 [Source:MGI Symbol;Acc:MGI:98759]	21872
ENSMUSG00000063239	0.0939476	0.631298	0.758145	146.08	122.442	141.561	119.226	135.293	183.599	136.695	146.04	Grm4	17	protein_coding	glutamate receptor, metabotropic 4 [Source:MGI Symbol;Acc:MGI:1351341]	268934
ENSMUSG00000020964	0.0939403	0.00104917	0.00382607	4753.85	4989.79	4830.64	5133.68	5198.15	5224.71	4858.09	5185.51	Sel1l	12	protein_coding	sel-1 suppressor of lin-12-like (C. elegans) [Source:MGI Symbol;Acc:MGI:1329016]	20338
ENSMUSG00000026005	0.0938918	0.0310656	0.0764767	1708.09	1801.05	1863.7	1944.38	1914.4	1870.62	1790.95	1909.8	Rpe	1	protein_coding	ribulose-5-phosphate-3-epimerase [Source:MGI Symbol;Acc:MGI:1913896]	66646
ENSMUSG00000014786	0.0938917	0.354037	0.514086	586.406	473.025	408.305	499.756	514.114	556.044	489.245	523.304	Slc9a5	8	protein_coding	solute carrier family 9 (sodium/hydrogen exchanger), member 5 [Source:MGI Symbol;Acc:MGI:2685542]	277973
ENSMUSG00000037519	0.0938846	0.000320428	0.00129548	6146.83	6190.14	6220.51	6678.65	6353.94	6776.39	6185.83	6602.99	Ppfia1	7	protein_coding	protein tyrosine phosphatase, receptor type, f polypeptide (PTPRF), interacting protein (liprin), alpha 1 [Source:MGI Symbol;Acc:MGI:1924750]	233977
ENSMUSG00000098185	0.0938776	0.858399	0.917855	15.6514	9.41864	9.35943	10.9291	17.3948	8.39311	11.4765	12.239	Gm9146	7	processed_pseudogene	predicted gene 9146 [Source:MGI Symbol;Acc:MGI:3646192]	NA
ENSMUSG00000114419	0.0938772	0.783462	0.868356	25.0422	29.3025	29.2482	34.7743	27.0586	27.2776	27.8643	29.7035	5430414B19Rik	14	lncRNA	RIKEN cDNA 5430414B19 gene [Source:MGI Symbol;Acc:MGI:1921096]	NA
ENSMUSG00000108294	0.0938685	0.248722	0.398346	567.624	529.537	498.39	582.221	532.475	590.665	531.85	568.454	Gm44429	6	processed_pseudogene	predicted gene, 44429 [Source:MGI Symbol;Acc:MGI:5690821]	NA
ENSMUSG00000032380	0.0938582	0.896079	0.939923	12.5211	0	2.33986	3.9742	5.79827	6.29484	4.95366	5.35577	Dapk2	9	protein_coding	death-associated protein kinase 2 [Source:MGI Symbol;Acc:MGI:1341297]	13143
ENSMUSG00000022603	0.0938462	0.864432	0.921762	13.5646	6.2791	7.01957	6.95486	17.3948	4.19656	8.95441	9.51541	Mroh4	15	protein_coding	maestro heat-like repeat family member 4 [Source:MGI Symbol;Acc:MGI:1916689]	69439
ENSMUSG00000022214	0.0938389	0.0145117	0.0398094	2412.4	2562.92	2543.43	2634.9	2750.31	2635.44	2506.25	2673.55	Dcaf11	14	protein_coding	DDB1 and CUL4 associated factor 11 [Source:MGI Symbol;Acc:MGI:90168]	28199
ENSMUSG00000039568	0.093829	0.0185893	0.0493151	2034.68	2148.5	2160.86	2275.23	2357.96	2130.8	2114.68	2254.67	Ubald1	16	protein_coding	UBA-like domain containing 1 [Source:MGI Symbol;Acc:MGI:1916255]	207740
ENSMUSG00000042605	0.0938221	0.0523513	0.117773	3278.45	3423.15	3383.43	3525.12	3434.51	3805.23	3361.68	3588.29	Atxn2	5	protein_coding	ataxin 2 [Source:MGI Symbol;Acc:MGI:1277223]	20239
ENSMUSG00000024220	0.0937563	0.121977	0.23162	979.778	980.586	987.42	987.589	1036.92	1122.58	982.594	1049.03	Zfp523	17	protein_coding	zinc finger protein 523 [Source:MGI Symbol;Acc:MGI:2687278]	224656
ENSMUSG00000112925	0.0937215	0.881918	0.931735	10.4343	7.32561	5.84964	9.93551	1.93276	13.6388	7.86984	8.50236	Gm31763	10	lncRNA	predicted gene, 31763 [Source:MGI Symbol;Acc:MGI:5590922]	102634101
ENSMUSG00000038167	0.0936999	0.653353	0.775243	67.8228	68.0235	62.0062	60.6066	77.3103	73.4397	65.9508	70.4522	Plekhg6	6	protein_coding	pleckstrin homology domain containing, family G (with RhoGef domain) member 6 [Source:MGI Symbol;Acc:MGI:2682298]	213522
ENSMUSG00000083649	0.0936995	0.706239	0.813026	54.2582	102.559	56.1566	74.5163	69.5793	83.9311	70.9911	76.0089	Rasl2-9	7	protein_coding	RAS-like, family 2, locus 9 [Source:MGI Symbol;Acc:MGI:104605]	19428
ENSMUSG00000025373	0.0935604	0.0061432	0.0186576	2567.87	2687.45	2658.08	2846.52	2842.12	2751.89	2637.8	2813.51	Rnf41	10	protein_coding	ring finger protein 41 [Source:MGI Symbol;Acc:MGI:1914838]	67588
ENSMUSG00000056436	0.0935238	0.729894	0.830272	39.6502	43.9537	42.1174	50.6711	43.4871	39.8673	41.9071	44.6751	Cyct	2	protein_coding	cytochrome c, testis [Source:MGI Symbol;Acc:MGI:88579]	13067
ENSMUSG00000020941	0.0934804	0.583644	0.72118	206.599	149.652	160.28	171.884	166.217	214.024	172.177	184.042	Map3k14	11	protein_coding	mitogen-activated protein kinase kinase kinase 14 [Source:MGI Symbol;Acc:MGI:1858204]	53859
ENSMUSG00000097393	0.0934327	0.694375	0.804615	54.2582	50.2328	38.6076	48.684	53.1508	51.4078	47.6995	51.0809	D030068K23Rik	8	lncRNA	RIKEN cDNA D030068K23 gene [Source:MGI Symbol;Acc:MGI:3037424]	628686
ENSMUSG00000092464	0.0934196	0.803765	0.881829	18.7817	25.1164	14.0391	27.8194	15.4621	18.8845	19.3124	20.722	Gm8902	7	processed_pseudogene	predicted gene 8902 [Source:MGI Symbol;Acc:MGI:3646241]	NA
ENSMUSG00000029070	0.0934152	0.421692	0.579826	318.245	255.35	258.554	301.046	272.519	315.791	277.383	296.452	Mxra8	4	protein_coding	matrix-remodelling associated 8 [Source:MGI Symbol;Acc:MGI:1922011]	74761
ENSMUSG00000027163	0.0933099	0.0744064	0.156625	1069.51	1081.05	1155.89	1188.29	1237.93	1095.3	1102.15	1173.84	Commd9	2	protein_coding	COMM domain containing 9 [Source:MGI Symbol;Acc:MGI:1923751]	76501
ENSMUSG00000078716	0.0932415	0.374474	0.534545	255.64	251.164	250.365	274.22	281.216	251.793	252.389	269.077	Tmem8b	4	protein_coding	transmembrane protein 8B [Source:MGI Symbol;Acc:MGI:2441680]	242409
ENSMUSG00000048351	0.0932059	0.0321817	0.0786378	1949.12	1975.82	1823.92	2044.73	2091.24	1999.66	1916.29	2045.21	Coa7	4	protein_coding	cytochrome c oxidase assembly factor 7 [Source:MGI Symbol;Acc:MGI:1917143]	69893
ENSMUSG00000056211	0.093067	0.00683532	0.0204846	3721.9	3553.97	3653.69	3854.98	3889.68	3913.29	3643.19	3885.98	R3hdm1	1	protein_coding	R3H domain containing 1 [Source:MGI Symbol;Acc:MGI:2448514]	226412
ENSMUSG00000020357	0.0930291	0.484457	0.638687	301.55	347.443	264.404	268.259	366.258	340.97	304.466	325.162	Flt4	11	protein_coding	FMS-like tyrosine kinase 4 [Source:MGI Symbol;Acc:MGI:95561]	14257
ENSMUSG00000030161	0.0930126	0.0755475	0.158645	1090.38	1132.33	1063.47	1229.02	1144.19	1133.07	1095.39	1168.76	Gabarapl1	6	protein_coding	gamma-aminobutyric acid (GABA) A receptor-associated protein-like 1 [Source:MGI Symbol;Acc:MGI:1914980]	57436
ENSMUSG00000053550	0.0929484	0.51032	0.661904	166.948	211.396	209.417	185.794	240.628	199.336	195.921	208.586	Shisa7	7	protein_coding	shisa family member 7 [Source:MGI Symbol;Acc:MGI:3605641]	232813
ENSMUSG00000052056	0.0928972	0.00179138	0.00620876	4563.95	4647.58	4767.46	5069.1	4787.44	5050.56	4659.66	4969.03	Zfp217	2	protein_coding	zinc finger protein 217 [Source:MGI Symbol;Acc:MGI:2685408]	228913
ENSMUSG00000082665	0.092822	0.678126	0.792789	81.3873	101.512	46.7972	93.3938	77.3103	75.538	76.5655	82.0807	Gm11470	2	processed_pseudogene	predicted gene 11470 [Source:MGI Symbol;Acc:MGI:3649221]	NA
ENSMUSG00000028549	0.092803	0.293629	0.450274	438.239	348.49	362.678	429.214	401.047	396.575	383.136	408.945	Itgb3bp	4	protein_coding	integrin beta 3 binding protein (beta3-endonexin) [Source:MGI Symbol;Acc:MGI:1914983]	67733
ENSMUSG00000026675	0.0926742	0.13419	0.249491	860.827	823.608	840.009	919.034	882.304	890.719	841.481	897.353	Hsd17b7	1	protein_coding	hydroxysteroid (17-beta) dehydrogenase 7 [Source:MGI Symbol;Acc:MGI:1330808]	15490
ENSMUSG00000034265	0.092639	0.789454	0.871686	36.5199	18.8373	23.3986	38.7485	21.2603	24.1302	26.2519	28.0463	Zdhhc14	17	protein_coding	zinc finger, DHHC domain containing 14 [Source:MGI Symbol;Acc:MGI:2653229]	224454
ENSMUSG00000024083	0.0925446	0.0666082	0.143132	2193.28	2492.8	2274.34	2515.67	2430.44	2477.02	2320.14	2474.38	Pja2	17	protein_coding	praja ring finger ubiquitin ligase 2 [Source:MGI Symbol;Acc:MGI:2159342]	224938
ENSMUSG00000048334	0.0924893	0.290944	0.447384	424.675	410.234	435.213	444.117	454.198	455.326	423.374	451.214	Gm8258	5	processed_pseudogene	predicted gene 8258 [Source:MGI Symbol;Acc:MGI:3644429]	NA
ENSMUSG00000037710	0.0924699	0.017021	0.0457076	3266.97	3234.78	3479.37	3575.79	3498.29	3562.88	3327.04	3545.65	Cisd1	10	protein_coding	CDGSH iron sulfur domain 1 [Source:MGI Symbol;Acc:MGI:1261855]	52637
ENSMUSG00000086502	0.0924337	0.579072	0.717602	208.685	175.815	187.189	190.762	202.94	216.123	190.563	203.275	B130055M24Rik	7	lncRNA	RIKEN cDNA B130055M24 gene [Source:MGI Symbol;Acc:MGI:3590645]	NA
ENSMUSG00000050786	0.0923931	0.403125	0.563428	265.03	258.489	258.554	294.091	301.51	237.105	260.691	277.569	Ccdc126	6	protein_coding	coiled-coil domain containing 126 [Source:MGI Symbol;Acc:MGI:1889376]	57895
ENSMUSG00000047026	0.0923778	0.782314	0.867562	54.2582	27.2094	26.9084	45.7033	38.6552	31.4742	36.1253	38.6109	Acsm4	7	protein_coding	acyl-CoA synthetase medium-chain family member 4 [Source:MGI Symbol;Acc:MGI:2681844]	233801
ENSMUSG00000063450	0.0923631	0.439266	0.596292	984.995	1019.31	858.728	883.267	998.27	1172.94	954.343	1018.16	Syne2	12	protein_coding	spectrin repeat containing, nuclear envelope 2 [Source:MGI Symbol;Acc:MGI:2449316]	319565
ENSMUSG00000034621	0.0923145	0.001738	0.00604144	4113.19	4326.3	4249.18	4500.78	4380.6	4648.74	4229.56	4510.04	Gpatch8	11	protein_coding	G patch domain containing 8 [Source:MGI Symbol;Acc:MGI:1918667]	237943
ENSMUSG00000024986	0.0922277	0.34524	0.504624	305.724	344.304	288.972	335.82	321.804	345.167	313	334.264	Hhex	19	protein_coding	hematopoietically expressed homeobox [Source:MGI Symbol;Acc:MGI:96086]	15242
ENSMUSG00000102644	0.0921572	0.167658	0.2967	692.836	648.84	659.84	717.344	684.196	733.348	667.172	711.629	Thap6	5	transcribed_unitary_pseudogene	THAP domain containing 6 [Source:MGI Symbol;Acc:MGI:1922436]	NA
ENSMUSG00000061619	0.0920444	0.791044	0.872819	21.912	29.3025	21.0587	28.813	22.2267	26.2285	24.091	25.7561	Vma21-ps	4	processed_pseudogene	VMA21 vacuolar H+-ATPase homolog (S. cerevisiae), pseudogene [Source:MGI Symbol;Acc:MGI:3643145]	NA
ENSMUSG00000048661	0.0920417	0.069261	0.147819	1312.63	1360.47	1337.23	1516.16	1354.86	1403.75	1336.78	1424.92	Lemd3	10	protein_coding	LEM domain containing 3 [Source:MGI Symbol;Acc:MGI:3580376]	380664
ENSMUSG00000029456	0.0920017	0.115829	0.222889	1054.9	1157.45	1104.41	1268.76	1108.44	1158.25	1105.59	1178.48	Acad10	5	protein_coding	acyl-Coenzyme A dehydrogenase family, member 10 [Source:MGI Symbol;Acc:MGI:1919235]	71985
ENSMUSG00000001552	0.0919721	0.00121004	0.00434738	11209.5	12272.5	11674.7	12762.2	12580.3	12126	11718.9	12489.5	Jup	11	protein_coding	junction plakoglobin [Source:MGI Symbol;Acc:MGI:96650]	16480
ENSMUSG00000097148	0.0919467	0.670212	0.787424	58.4319	60.6979	65.516	73.5228	56.05	67.1449	61.5486	65.5725	Gm3839	14	protein_coding	predicted pseudogene 3839 [Source:MGI Symbol;Acc:MGI:3782011]	NA
ENSMUSG00000070730	0.0919069	0.0705442	0.15	2013.81	2181.99	2177.24	2129.18	2416.91	2243.06	2124.35	2263.05	Rmdn3	2	protein_coding	regulator of microtubule dynamics 3 [Source:MGI Symbol;Acc:MGI:1915059]	67809
ENSMUSG00000033405	0.0918795	0.327914	0.486419	365.199	412.327	372.037	430.207	405.879	389.231	383.188	408.439	Nudt15	14	protein_coding	nudix (nucleoside diphosphate linked moiety X)-type motif 15 [Source:MGI Symbol;Acc:MGI:2443366]	214254
ENSMUSG00000022987	0.0917819	0.849121	0.912054	8.34742	14.6512	7.01957	5.9613	9.66379	16.7862	10.0061	10.8038	Zfp641	15	protein_coding	zinc finger protein 641 [Source:MGI Symbol;Acc:MGI:2442788]	239652
ENSMUSG00000082516	0.0916247	0.263632	0.416882	410.067	435.351	435.213	479.885	471.593	411.263	426.877	454.247	Gm13342	2	processed_pseudogene	predicted gene 13342 [Source:MGI Symbol;Acc:MGI:3650441]	NA
ENSMUSG00000059447	0.0915672	0.0048198	0.0150773	3807.46	3883.62	3810.46	4015.93	4175.72	4063.32	3833.85	4084.99	Hadhb	5	protein_coding	hydroxyacyl-CoA dehydrogenase trifunctional multienzyme complex subunit beta [Source:MGI Symbol;Acc:MGI:2136381]	231086
ENSMUSG00000038607	0.0915134	0.744622	0.840642	38.6068	40.8141	46.7972	33.7807	52.1845	48.2604	42.0727	44.7419	Gng10	4	protein_coding	guanine nucleotide binding protein (G protein), gamma 10 [Source:MGI Symbol;Acc:MGI:1336169]	14700
ENSMUSG00000114642	0.0914628	0.0812489	0.168005	1532.79	1693.26	1494	1707.91	1642.84	1681.77	1573.35	1677.51	Gm5461	14	processed_pseudogene	predicted gene 5461 [Source:MGI Symbol;Acc:MGI:3646225]	NA
ENSMUSG00000000884	0.0914578	0.327815	0.486393	444.5	409.188	416.495	459.02	424.24	471.063	423.394	451.441	Gnb1l	16	protein_coding	guanine nucleotide binding protein (G protein), beta polypeptide 1-like [Source:MGI Symbol;Acc:MGI:1338057]	13972
ENSMUSG00000068206	0.0914229	0.142283	0.26109	861.871	793.259	856.388	808.75	906.464	961.011	837.173	892.075	Pick1	15	protein_coding	protein interacting with C kinase 1 [Source:MGI Symbol;Acc:MGI:894645]	18693
ENSMUSG00000022353	0.0913448	0.000730674	0.0027606	6100.92	6367	5868.36	6589.23	6497.93	6456.4	6112.09	6514.52	Mtss1	15	protein_coding	MTSS I-BAR domain containing 1 [Source:MGI Symbol;Acc:MGI:2384818]	211401
ENSMUSG00000006134	0.0913398	0.000123052	0.000540367	6457.77	6688.28	6512.99	7040.3	6907.68	6998.81	6553.02	6982.26	Crkl	16	protein_coding	v-crk avian sarcoma virus CT10 oncogene homolog-like [Source:MGI Symbol;Acc:MGI:104686]	12929
ENSMUSG00000003131	0.0913227	0.0141069	0.0387888	4463.78	4227.93	4157.93	4684.59	4488.83	4519.69	4283.21	4564.37	Pafah1b2	9	protein_coding	platelet-activating factor acetylhydrolase, isoform 1b, subunit 2 [Source:MGI Symbol;Acc:MGI:108415]	18475
ENSMUSG00000081223	0.0912856	0.678392	0.792941	62.6056	84.7678	65.516	77.497	61.8483	88.1277	70.9631	75.8243	Gm12247	11	processed_pseudogene	predicted gene 12247 [Source:MGI Symbol;Acc:MGI:3649489]	NA
ENSMUSG00000021748	0.0910775	4.10418e-05	0.000195868	13089.8	13480.2	13454.2	14502.9	14108.2	14016.5	13341.4	14209.2	Pdhb	14	protein_coding	pyruvate dehydrogenase (lipoamide) beta [Source:MGI Symbol;Acc:MGI:1915513]	68263
ENSMUSG00000040254	0.091065	0.815939	0.89014	12.5211	24.0699	23.3986	22.8517	7.73103	33.5725	19.9965	21.3851	Sema3d	5	protein_coding	sema domain, immunoglobulin domain (Ig), short basic domain, secreted, (semaphorin) 3D [Source:MGI Symbol;Acc:MGI:1860118]	108151
ENSMUSG00000105175	0.0910587	0.159189	0.28459	1149.86	1227.56	1146.53	1277.71	1108.44	1371.22	1174.65	1252.46	Gm43097	3	processed_pseudogene	predicted gene 43097 [Source:MGI Symbol;Acc:MGI:5663234]	NA
ENSMUSG00000063800	0.091034	0.00153075	0.00537296	5568.77	5547.58	5470.59	5874.87	5781.85	6015.76	5528.98	5890.83	Prpf38a	4	protein_coding	PRP38 pre-mRNA processing factor 38 (yeast) domain containing A [Source:MGI Symbol;Acc:MGI:1916962]	230596
ENSMUSG00000031446	0.0910296	0.000981998	0.00360263	5312.09	5253.51	5257.66	5628.46	5568.28	5659.06	5274.42	5618.6	Cul4a	8	protein_coding	cullin 4A [Source:MGI Symbol;Acc:MGI:1914487]	99375
ENSMUSG00000078157	0.091003	0.557404	0.700408	127.298	140.233	105.294	147.046	135.293	115.405	124.275	132.581	Fem1al	11	protein_coding	fem-1 homolog A like [Source:MGI Symbol;Acc:MGI:2441689]	216622
ENSMUSG00000001663	0.0909783	0.525313	0.67371	110.603	146.512	131.032	128.168	131.428	154.223	129.383	137.94	Gstt1	10	protein_coding	glutathione S-transferase, theta 1 [Source:MGI Symbol;Acc:MGI:107379]	14871
ENSMUSG00000001151	0.0909704	0.0857159	0.175477	9043.38	9531.67	8773.3	9497.35	9271.44	10364.4	9116.12	9711.08	Pcnt	10	protein_coding	pericentrin (kendrin) [Source:MGI Symbol;Acc:MGI:102722]	18541
ENSMUSG00000057411	0.0909651	0.358375	0.518237	320.332	280.466	312.371	332.839	332.434	306.349	304.39	323.874	Antkmt	17	protein_coding	adenine nucleotide translocase lysine methyltransferase [Source:MGI Symbol;Acc:MGI:2384888]	214917
ENSMUSG00000104563	0.09094	0.32165	0.480097	1726.87	1294.54	1599.29	1618.49	1607.09	1695.41	1540.23	1640.33	Gm43041	5	TEC	predicted gene 43041 [Source:MGI Symbol;Acc:MGI:5663178]	NA
ENSMUSG00000059334	0.0909106	0.902814	0.944478	6.26056	4.18606	4.67972	9.93551	0	6.29484	5.04211	5.41011	Zfp36l3	X	protein_coding	zinc finger protein 36, C3H type-like 3 [Source:MGI Symbol;Acc:MGI:3525151]	333473
ENSMUSG00000009563	0.0908978	0.0695204	0.148278	1146.73	1281.98	1248.31	1303.54	1294.95	1316.67	1225.67	1305.05	Tor2a	2	protein_coding	torsin family 2, member A [Source:MGI Symbol;Acc:MGI:1353596]	30933
ENSMUSG00000021373	0.0908259	0.747453	0.842832	42.7805	66.977	26.9084	47.6904	46.3862	52.457	45.5553	48.8445	Cap2	13	protein_coding	CAP, adenylate cyclase-associated protein, 2 (yeast) [Source:MGI Symbol;Acc:MGI:1914502]	67252
ENSMUSG00000025894	0.0908218	0.00372971	0.0119572	4329.18	4368.16	4260.88	4623.99	4690.8	4485.07	4319.41	4599.95	Aasdhppt	9	protein_coding	aminoadipate-semialdehyde dehydrogenase-phosphopantetheinyl transferase [Source:MGI Symbol;Acc:MGI:1914868]	67618
ENSMUSG00000047146	0.0907909	0.277239	0.432815	29016.7	30320.7	26815.9	28006.2	28789.4	34957.3	28717.8	30584.3	Tet1	10	protein_coding	tet methylcytosine dioxygenase 1 [Source:MGI Symbol;Acc:MGI:1098693]	52463
ENSMUSG00000028582	0.0907265	0.0313462	0.0769887	3437.05	3540.36	3541.37	3678.12	3727.32	3795.79	3506.26	3733.74	Cc2d1b	4	protein_coding	coiled-coil and C2 domain containing 1B [Source:MGI Symbol;Acc:MGI:2443076]	319965
ENSMUSG00000049792	0.0906769	0.0606162	0.132593	1095.6	1165.82	1231.93	1280.69	1242.76	1190.77	1164.45	1238.07	Bag5	12	protein_coding	BCL2-associated athanogene 5 [Source:MGI Symbol;Acc:MGI:1917619]	70369
ENSMUSG00000025198	0.0906566	0.0415954	0.0974189	1669.48	1693.26	1593.44	1816.21	1765.57	1697.51	1652.06	1759.76	Erlin1	19	protein_coding	ER lipid raft associated 1 [Source:MGI Symbol;Acc:MGI:2387613]	226144
ENSMUSG00000030560	0.0905577	0.546544	0.691554	164.861	165.35	156.77	190.762	183.612	143.732	162.327	172.702	Ctsc	7	protein_coding	cathepsin C [Source:MGI Symbol;Acc:MGI:109553]	13032
ENSMUSG00000008090	0.0905403	0.306672	0.464124	322.419	369.42	319.391	367.614	357.56	352.511	337.077	359.228	Fgfrl1	5	protein_coding	fibroblast growth factor receptor-like 1 [Source:MGI Symbol;Acc:MGI:2150920]	116701
ENSMUSG00000002257	0.0904918	0.113096	0.218802	1401.32	1335.35	1276.39	1363.15	1492.09	1419.49	1337.69	1424.91	Def6	17	protein_coding	differentially expressed in FDCP 6 [Source:MGI Symbol;Acc:MGI:1346328]	23853
ENSMUSG00000023106	0.090411	0.00110362	0.00400069	6142.65	6067.7	6169.03	6294.14	6699.91	6571.81	6126.46	6521.95	Denr	5	protein_coding	density-regulated protein [Source:MGI Symbol;Acc:MGI:1915434]	68184
ENSMUSG00000041685	0.0903719	0.052841	0.118689	1578.7	1581.29	1580.57	1653.27	1688.26	1705.9	1580.19	1682.48	Fcho2	13	protein_coding	FCH domain only 2 [Source:MGI Symbol;Acc:MGI:3505790]	218503
ENSMUSG00000089628	0.0903685	0.156631	0.281139	923.433	971.167	883.296	929.963	1005.03	1025.01	925.965	986.669	Gm9727	5	processed_pseudogene	predicted gene 9727 [Source:MGI Symbol;Acc:MGI:3779431]	NA
ENSMUSG00000108314	0.0903613	0.523517	0.671962	211.816	233.373	291.312	214.607	274.452	293.759	245.5	260.939	Prkcz2	7	processed_pseudogene	protein kinase C, zeta 2 [Source:MGI Symbol;Acc:MGI:3029152]	NA
ENSMUSG00000034317	0.0903338	0.00247219	0.00828728	9339.71	9870.74	9076.31	10253.4	10029.1	9837.78	9428.92	10040.1	Trim59	3	protein_coding	tripartite motif-containing 59 [Source:MGI Symbol;Acc:MGI:1914199]	66949
ENSMUSG00000027806	0.0902402	0.0221992	0.057417	2329.97	2293.96	2309.44	2479.9	2441.07	2460.23	2311.13	2460.4	Tsc22d2	3	protein_coding	TSC22 domain family, member 2 [Source:MGI Symbol;Acc:MGI:1919283]	72033
ENSMUSG00000028692	0.0902399	0.000780261	0.00293363	10956	11514.8	11175.2	12000.1	12058.5	11757.7	11215.3	11938.8	Akr1a1	4	protein_coding	aldo-keto reductase family 1, member A1 (aldehyde reductase) [Source:MGI Symbol;Acc:MGI:1929955]	58810
ENSMUSG00000062580	0.0902194	0.00454191	0.0142857	5041.84	5140.49	4880.94	5244.95	5305.42	5492.24	5021.09	5347.54	Timm17a	1	protein_coding	translocase of inner mitochondrial membrane 17a [Source:MGI Symbol;Acc:MGI:1343131]	21854
ENSMUSG00000022231	0.0901692	0.609702	0.742802	93.9084	104.652	107.633	116.245	82.1422	127.995	102.064	108.794	Sema5a	15	protein_coding	sema domain, seven thrombospondin repeats (type 1 and type 1-like), transmembrane domain (TM) and short cytoplasmic domain, (semaphorin) 5A [Source:MGI Symbol;Acc:MGI:107556]	20356
ENSMUSG00000027316	0.090145	0.686289	0.798693	71.9965	93.1399	65.516	110.284	71.5121	63.9975	76.8841	81.9312	Gfra4	2	protein_coding	glial cell line derived neurotrophic factor family receptor alpha 4 [Source:MGI Symbol;Acc:MGI:1341873]	14588
ENSMUSG00000015214	0.0899281	0.219382	0.36362	523.8	573.491	589.644	596.13	588.525	609.55	562.312	598.068	Mtmr1	X	protein_coding	myotubularin related protein 1 [Source:MGI Symbol;Acc:MGI:1858271]	53332
ENSMUSG00000031842	0.0899212	0.639533	0.764523	116.864	117.21	105.294	126.181	137.226	97.5699	113.122	120.326	Pde4c	8	protein_coding	phosphodiesterase 4C, cAMP specific [Source:MGI Symbol;Acc:MGI:99556]	110385
ENSMUSG00000040434	0.0898645	0.318968	0.477312	497.715	456.281	580.285	574.272	542.139	513.029	511.427	543.147	Large2	2	protein_coding	LARGE xylosyl- and glucuronyltransferase 2 [Source:MGI Symbol;Acc:MGI:2443769]	228366
ENSMUSG00000024772	0.0898556	0.00135778	0.00482901	10751.5	11479.2	11338.9	11628.5	12096.2	11999	11189.9	11907.9	Ehd1	19	protein_coding	EH-domain containing 1 [Source:MGI Symbol;Acc:MGI:1341878]	13660
ENSMUSG00000040599	0.0897473	0.0100158	0.0286307	2613.78	2650.83	2665.1	2773.99	2841.15	2822.18	2643.24	2812.44	Mis12	11	protein_coding	MIS12 kinetochore complex component [Source:MGI Symbol;Acc:MGI:1914389]	67139
ENSMUSG00000025813	0.0897372	0.353677	0.513747	293.203	334.885	325.24	360.659	319.871	333.626	317.776	338.052	Homer2	7	protein_coding	homer scaffolding protein 2 [Source:MGI Symbol;Acc:MGI:1347354]	26557
ENSMUSG00000024758	0.0897361	0.00136422	0.00484846	5292.26	5435.6	5565.35	5877.85	5747.06	5707.32	5431.07	5777.41	Rtn3	19	protein_coding	reticulon 3 [Source:MGI Symbol;Acc:MGI:1339970]	20168
ENSMUSG00000013629	0.0896557	0.00307477	0.0100479	25618.2	27315.1	25014.2	27548.2	26890.5	28517.7	25982.5	27652.1	Cad	5	protein_coding	carbamoyl-phosphate synthetase 2, aspartate transcarbamylase, and dihydroorotase [Source:MGI Symbol;Acc:MGI:1916969]	69719
ENSMUSG00000037847	0.0896502	0.443756	0.600282	242.075	257.443	236.326	235.472	257.057	291.661	245.281	261.396	Nmrk1	19	protein_coding	nicotinamide riboside kinase 1 [Source:MGI Symbol;Acc:MGI:2147434]	225994
ENSMUSG00000070436	0.0896089	0.0012347	0.00443117	9084.08	9510.74	9215.53	10092.5	9628.03	9874.5	9270.11	9865.01	Serpinh1	7	protein_coding	serine (or cysteine) peptidase inhibitor, clade H, member 1 [Source:MGI Symbol;Acc:MGI:88283]	12406
ENSMUSG00000041809	0.0896007	0.713887	0.818834	59.4753	79.5352	73.7055	96.3744	83.1086	46.1621	70.9054	75.215	Efhc1	1	protein_coding	EF-hand domain (C-terminal) containing 1 [Source:MGI Symbol;Acc:MGI:1919127]	71877
ENSMUSG00000038215	0.0895665	0.0207591	0.054285	2446.84	2421.64	2477.91	2645.83	2673	2493.8	2448.79	2604.21	Cep44	8	protein_coding	centrosomal protein 44 [Source:MGI Symbol;Acc:MGI:3525111]	382010
ENSMUSG00000026112	0.0894359	0.00326151	0.0105825	7422.94	7564.22	7076.9	8014.97	7796.75	7669.21	7354.69	7826.98	Coa5	1	protein_coding	cytochrome C oxidase assembly factor 5 [Source:MGI Symbol;Acc:MGI:1923428]	76178
ENSMUSG00000081402	0.0893678	0.174816	0.306483	754.398	864.422	864.577	862.402	885.203	892.817	827.799	880.141	Gm15455	1	processed_pseudogene	predicted gene 15455 [Source:MGI Symbol;Acc:MGI:3705563]	433287
ENSMUSG00000032359	0.0893459	0.868699	0.92409	9.39084	8.37213	11.6993	9.93551	6.76465	14.6879	9.82075	10.4627	Ctsh	9	protein_coding	cathepsin H [Source:MGI Symbol;Acc:MGI:107285]	13036
ENSMUSG00000051116	0.0893196	0.415166	0.573753	330.766	285.699	320.56	370.594	332.434	292.71	312.342	331.913	Gm8121	5	processed_pseudogene	predicted pseudogene 8121 [Source:MGI Symbol;Acc:MGI:3645325]	NA
ENSMUSG00000063455	0.0893089	0.215196	0.358382	1113.34	1126.05	1110.26	1149.54	1131.63	1284.15	1116.55	1188.44	D630045J12Rik	6	protein_coding	RIKEN cDNA D630045J12 gene [Source:MGI Symbol;Acc:MGI:2669829]	330286
ENSMUSG00000026353	0.0892894	0.00642734	0.0193948	4567.08	4594.21	4770.97	4784.94	5009.71	5023.28	4644.08	4939.31	Ubxn4	1	protein_coding	UBX domain protein 4 [Source:MGI Symbol;Acc:MGI:1915062]	67812
ENSMUSG00000031979	0.0892738	0.00491212	0.0153188	3615.47	3561.29	3424.38	3803.31	3706.06	3774.8	3533.72	3761.39	Cog2	8	protein_coding	component of oligomeric golgi complex 2 [Source:MGI Symbol;Acc:MGI:1923582]	76332
ENSMUSG00000030871	0.089246	0.0396197	0.0935975	1720.61	1681.75	1722.14	1782.43	1804.23	1865.37	1708.17	1817.34	Ears2	7	protein_coding	glutamyl-tRNA synthetase 2, mitochondrial [Source:MGI Symbol;Acc:MGI:1914667]	67417
ENSMUSG00000100141	0.0892284	0.110705	0.215168	1340.8	1229.66	1285.75	1450.58	1409.95	1239.03	1285.4	1366.52	Gm6445	19	unprocessed_pseudogene	predicted gene 6445 [Source:MGI Symbol;Acc:MGI:3779598]	NA
ENSMUSG00000041782	0.0892284	0.33806	0.496791	556.147	555.7	501.899	561.356	581.76	574.928	537.915	572.682	Lad1	1	protein_coding	ladinin [Source:MGI Symbol;Acc:MGI:109343]	16763
ENSMUSG00000085355	0.0891514	0.489037	0.642748	99.1256	110.931	134.542	112.271	122.73	130.093	114.866	121.698	3010003L21Rik	6	lncRNA	RIKEN cDNA 3010003L21 gene [Source:MGI Symbol;Acc:MGI:1924094]	109163
ENSMUSG00000054823	0.0891406	0.00570991	0.0175032	3022.81	2910.36	2852.29	3042.25	3195.82	3110.7	2928.49	3116.26	Nsd3	8	protein_coding	nuclear receptor binding SET domain protein 3 [Source:MGI Symbol;Acc:MGI:2142581]	234135
ENSMUSG00000022246	0.0891258	0.000231252	0.000962994	9587.01	9548.41	9345.39	10166	9986.56	10149.4	9493.6	10100.6	Rai14	15	protein_coding	retinoic acid induced 14 [Source:MGI Symbol;Acc:MGI:1922896]	75646
ENSMUSG00000112639	0.089069	0.69781	0.80683	68.8662	50.2328	57.3265	63.5872	53.1508	71.3415	58.8085	62.6932	A730063M14Rik	10	lncRNA	RIKEN cDNA A730063M14 gene [Source:MGI Symbol;Acc:MGI:2443898]	100504703
ENSMUSG00000024691	0.0890478	0.0460122	0.105685	1522.36	1504.89	1439.01	1587.69	1565.53	1600.99	1488.75	1584.74	Fam111a	19	protein_coding	family with sequence similarity 111, member A [Source:MGI Symbol;Acc:MGI:1915508]	107373
ENSMUSG00000049550	0.0890203	0.173844	0.305019	810.743	954.423	873.937	831.602	964.446	1012.42	879.701	936.156	Clip1	5	protein_coding	CAP-GLY domain containing linker protein 1 [Source:MGI Symbol;Acc:MGI:1928401]	56430
ENSMUSG00000021607	0.0890009	0.0703163	0.149611	2173.46	2080.47	2020.47	2179.85	2257.46	2238.86	2091.47	2225.39	Mrpl36	13	protein_coding	mitochondrial ribosomal protein L36 [Source:MGI Symbol;Acc:MGI:2137228]	94066
ENSMUSG00000042622	0.0889863	0.357284	0.517122	313.028	294.071	350.979	368.607	335.334	312.643	319.359	338.861	Maff	15	protein_coding	v-maf musculoaponeurotic fibrosarcoma oncogene family, protein F (avian) [Source:MGI Symbol;Acc:MGI:96910]	17133
ENSMUSG00000022960	0.0889716	0.0856406	0.175358	1095.6	1220.24	1176.95	1237.96	1295.91	1178.18	1164.26	1237.35	Donson	16	protein_coding	downstream neighbor of SON [Source:MGI Symbol;Acc:MGI:1890621]	60364
ENSMUSG00000015478	0.0889659	0.0842941	0.173201	1318.89	1303.96	1271.71	1356.2	1457.3	1328.21	1298.19	1380.57	Rnf5	17	protein_coding	ring finger protein 5 [Source:MGI Symbol;Acc:MGI:1860076]	54197
ENSMUSG00000101482	0.0889355	0.781897	0.86729	25.0422	48.1397	29.2482	36.7614	36.7224	35.6707	34.1434	36.3848	Gm28883	1	processed_pseudogene	predicted gene 28883 [Source:MGI Symbol;Acc:MGI:5579589]	NA
ENSMUSG00000036834	0.0888529	0.192	0.329184	771.093	772.329	628.252	748.144	759.574	807.837	723.891	771.852	Plch1	3	protein_coding	phospholipase C, eta 1 [Source:MGI Symbol;Acc:MGI:2683547]	269437
ENSMUSG00000021636	0.0886541	0.453827	0.610102	254.596	221.861	216.437	256.336	233.864	247.597	230.965	245.932	Marveld2	13	protein_coding	MARVEL (membrane-associating) domain containing 2 [Source:MGI Symbol;Acc:MGI:2446166]	218518
ENSMUSG00000021987	0.088649	0.0511025	0.115428	1806.17	1727.8	1773.61	1834.09	1886.37	1924.12	1769.19	1881.53	Mtmr6	14	protein_coding	myotubularin related protein 6 [Source:MGI Symbol;Acc:MGI:2145637]	219135
ENSMUSG00000110882	0.0886203	0.783612	0.868404	29.216	27.2094	53.8167	35.7678	36.7224	44.0638	36.7474	38.8514	Gm7642	9	processed_pseudogene	predicted gene 7642 [Source:MGI Symbol;Acc:MGI:3646872]	NA
ENSMUSG00000070858	0.0885297	0.702222	0.809977	38.6068	54.4188	63.1762	61.6001	49.2853	54.5552	52.0673	55.1469	Gm1673	5	protein_coding	predicted gene 1673 [Source:MGI Symbol;Acc:MGI:2686519]	381633
ENSMUSG00000074652	0.0885275	0.55006	0.69401	181.556	141.28	169.64	172.878	186.511	163.666	164.159	174.352	Myh7b	2	protein_coding	myosin, heavy chain 7B, cardiac muscle, beta [Source:MGI Symbol;Acc:MGI:3710243]	668940
ENSMUSG00000025981	0.0885242	0.16425	0.291926	943.258	849.771	906.695	1034.29	964.446	869.736	899.908	956.156	Coq10b	1	protein_coding	coenzyme Q10B [Source:MGI Symbol;Acc:MGI:1915126]	67876
ENSMUSG00000053510	0.0885083	1.07064e-05	5.60811e-05	15668.1	16070.3	15763.6	16838.7	16608.2	17066.3	15834	16837.7	Nrd1	4	protein_coding	nardilysin, N-arginine dibasic convertase, NRD convertase 1 [Source:MGI Symbol;Acc:MGI:1201386]	230598
ENSMUSG00000083805	0.0884158	0.854789	0.915444	4.17371	17.7908	14.0391	14.9033	9.66379	13.6388	12.0012	12.7353	Gm14848	X	processed_pseudogene	predicted gene 14848 [Source:MGI Symbol;Acc:MGI:3801739]	NA
ENSMUSG00000022443	0.0883497	0.030844	0.0760708	26206.7	27600.8	25443.6	27150.8	27297.3	29815.5	26417	28087.9	Myh9	15	protein_coding	myosin, heavy polypeptide 9, non-muscle [Source:MGI Symbol;Acc:MGI:107717]	17886
ENSMUSG00000063684	0.0883121	0.072041	0.152667	1974.16	1894.19	1850.83	2015.91	2100.91	1963.99	1906.4	2026.94	Hadhb-ps	2	processed_pseudogene	hydroxyacyl-CoA dehydrogenase trifunctional multienzyme complex subunit beta, pseudogene [Source:MGI Symbol;Acc:MGI:3651143]	NA
ENSMUSG00000023723	0.088311	0.0307996	0.0759798	2708.74	2399.66	2676.8	2753.13	2671.07	2851.56	2595.06	2758.59	Mrps23	11	protein_coding	mitochondrial ribosomal protein S23 [Source:MGI Symbol;Acc:MGI:1928138]	64656
ENSMUSG00000064366	0.0882801	0.856604	0.916721	20.8685	9.41864	23.3986	17.8839	24.1595	14.6879	17.8953	18.9104	mt-Tl2	MT	Mt_tRNA	mitochondrially encoded tRNA leucine 2 [Source:MGI Symbol;Acc:MGI:102481]	NA
ENSMUSG00000086296	0.0882247	0.826309	0.897174	9.39084	14.6512	18.7189	15.8968	13.5293	15.7371	14.2536	15.0544	D030055H07Rik	9	lncRNA	RIKEN cDNA D030055H07 gene [Source:MGI Symbol;Acc:MGI:3605036]	NA
ENSMUSG00000042540	0.088214	0.817778	0.891276	29.216	27.2094	11.6993	16.8904	31.8905	24.1302	22.7082	24.3037	Acot5	12	protein_coding	acyl-CoA thioesterase 5 [Source:MGI Symbol;Acc:MGI:2384969]	217698
ENSMUSG00000040396	0.0881048	0.00519146	0.0160553	3031.16	3068.39	3104.99	3289.65	3200.65	3293.25	3068.18	3261.18	Abhd13	8	protein_coding	abhydrolase domain containing 13 [Source:MGI Symbol;Acc:MGI:1916154]	68904
ENSMUSG00000039813	0.0880518	0.110061	0.214267	851.436	923.027	904.355	935.925	948.984	962.061	892.94	948.99	Tbc1d2	4	protein_coding	TBC1 domain family, member 2 [Source:MGI Symbol;Acc:MGI:2652885]	381605
ENSMUSG00000021958	0.0880493	0.131289	0.24523	1395.06	1316.52	1630.88	1569.81	1554.9	1483.48	1447.49	1536.07	Pinx1	14	protein_coding	PIN2/TERF1 interacting, telomerase inhibitor 1 [Source:MGI Symbol;Acc:MGI:1919650]	72400
ENSMUSG00000105529	0.0880315	0.858442	0.917855	14.608	16.7443	11.6993	11.9226	21.2603	12.5897	14.3505	15.2575	Gm9480	3	processed_pseudogene	predicted gene 9480 [Source:MGI Symbol;Acc:MGI:3779890]	NA
ENSMUSG00000028468	0.0879459	0.0759833	0.159344	1242.72	1256.87	1291.6	1372.09	1335.54	1319.82	1263.73	1342.48	Rgp1	4	protein_coding	RAB6A GEF compex partner 1 [Source:MGI Symbol;Acc:MGI:1915956]	242406
ENSMUSG00000106190	0.0879335	0.406082	0.565979	296.333	283.606	304.181	316.943	321.804	300.054	294.707	312.934	Gm20768	5	processed_pseudogene	predicted gene, 20768 [Source:MGI Symbol;Acc:MGI:5434124]	NA
ENSMUSG00000009905	0.0879183	0.08081	0.167339	1433.67	1400.24	1496.34	1538.02	1505.62	1556.92	1443.42	1533.52	Kdsr	1	protein_coding	3-ketodihydrosphingosine reductase [Source:MGI Symbol;Acc:MGI:1918000]	70750
ENSMUSG00000096146	0.0878942	0.909367	0.948278	6.26056	2.09303	7.01957	3.9742	1.93276	10.4914	5.12439	5.46612	Kcnj11	7	protein_coding	potassium inwardly rectifying channel, subfamily J, member 11 [Source:MGI Symbol;Acc:MGI:107501]	16514
ENSMUSG00000037736	0.0877799	0.516817	0.667364	153.384	164.303	176.659	168.904	185.545	169.961	164.782	174.803	Limch1	5	protein_coding	LIM and calponin homology domains 1 [Source:MGI Symbol;Acc:MGI:1924819]	77569
ENSMUSG00000049755	0.0877719	0.440894	0.597871	244.162	206.164	250.365	269.252	227.099	247.597	233.563	247.983	Zfp672	11	protein_coding	zinc finger protein 672 [Source:MGI Symbol;Acc:MGI:2442105]	319475
ENSMUSG00000037876	0.0877379	0.00502187	0.01561	10739	11171.6	10819.5	11360.3	11241.9	12186.8	10910	11596.3	Jmjd1c	10	protein_coding	jumonji domain containing 1C [Source:MGI Symbol;Acc:MGI:1918614]	108829
ENSMUSG00000038002	0.087617	0.0787662	0.163866	1871.91	1969.54	1848.49	2135.14	1874.78	2039.53	1896.65	2016.48	Cramp1l	17	protein_coding	cramped chromatin regulator homolog 1 [Source:MGI Symbol;Acc:MGI:1930190]	57354
ENSMUSG00000074121	0.0875437	0.556573	0.69967	135.646	195.699	163.79	157.975	183.612	184.648	165.045	175.412	Ntf5	7	protein_coding	neurotrophin 5 [Source:MGI Symbol;Acc:MGI:97381]	78405
ENSMUSG00000038886	0.0875291	0.200799	0.340072	776.31	841.399	842.349	859.421	840.75	913.8	820.019	871.324	Man2a2	7	protein_coding	mannosidase 2, alpha 2 [Source:MGI Symbol;Acc:MGI:2150656]	140481
ENSMUSG00000090098	0.087514	0.245602	0.394905	863.958	930.353	841.179	869.357	919.026	1014.52	878.496	934.3	Alms1-ps2	6	transcribed_unprocessed_pseudogene	ALMS1, centrosome and basal body associated, pseudogene 2 [Source:MGI Symbol;Acc:MGI:3779593]	623273
ENSMUSG00000030846	0.0875027	0.00058841	0.00226953	6296.04	6263.4	6260.29	6780.98	6662.22	6551.87	6273.24	6665.03	Tial1	7	protein_coding	Tia1 cytotoxic granule-associated RNA binding protein-like 1 [Source:MGI Symbol;Acc:MGI:107913]	21843
ENSMUSG00000022635	0.0873551	0.103789	0.204344	1131.07	1070.59	1189.82	1159.47	1260.16	1179.23	1130.49	1199.62	Zcrb1	15	protein_coding	zinc finger CCHC-type and RNA binding motif 1 [Source:MGI Symbol;Acc:MGI:1914447]	67197
ENSMUSG00000031913	0.0873378	0.0483713	0.110348	2869.42	2671.76	2663.93	2737.23	3024.77	2957.52	2735.04	2906.51	Vps4a	8	protein_coding	vacuolar protein sorting 4A [Source:MGI Symbol;Acc:MGI:1890520]	116733
ENSMUSG00000024065	0.0872298	0.265574	0.419328	567.624	602.793	507.749	548.44	643.608	592.764	559.389	594.937	Ehd3	17	protein_coding	EH-domain containing 3 [Source:MGI Symbol;Acc:MGI:1928900]	57440
ENSMUSG00000025920	0.0872109	0.3312	0.489455	485.194	483.49	436.383	498.762	490.921	504.636	468.356	498.106	Stau2	1	protein_coding	staufen double-stranded RNA binding protein 2 [Source:MGI Symbol;Acc:MGI:1352508]	29819
ENSMUSG00000026965	0.0870781	0.00574619	0.0175898	5817.11	5873.05	5904.63	6397.47	6157.77	6132.22	5864.93	6229.15	Anapc2	2	protein_coding	anaphase promoting complex subunit 2 [Source:MGI Symbol;Acc:MGI:2139135]	99152
ENSMUSG00000028068	0.0870488	0.0165533	0.0446433	3567.48	3543.5	3447.78	3660.24	3765.98	3792.64	3519.59	3739.62	Iqgap3	3	protein_coding	IQ motif containing GTPase activating protein 3 [Source:MGI Symbol;Acc:MGI:3028642]	404710
ENSMUSG00000102748	0.0870216	0.667266	0.785409	92.865	63.8375	84.2349	80.4776	83.1086	92.3242	80.3125	85.3035	Pcdhgb2	18	protein_coding	protocadherin gamma subfamily B, 2 [Source:MGI Symbol;Acc:MGI:1935170]	93700
ENSMUSG00000015363	0.0870201	0.116544	0.223831	1654.88	1609.54	1587.59	1830.12	1625.45	1699.61	1617.34	1718.39	Trabd	15	protein_coding	TraB domain containing [Source:MGI Symbol;Acc:MGI:1915226]	67976
ENSMUSG00000105928	0.0869897	0.705063	0.812184	57.3885	62.791	58.4964	61.6001	54.1172	74.4889	59.5586	63.4021	Gm9256	12	processed_pseudogene	predicted gene 9256 [Source:MGI Symbol;Acc:MGI:3648981]	NA
ENSMUSG00000046637	0.0868711	0.828971	0.898659	13.5646	25.1164	18.7189	15.8968	26.0922	18.8845	19.1333	20.2912	Ttc34	4	protein_coding	tetratricopeptide repeat domain 34 [Source:MGI Symbol;Acc:MGI:2445205]	242800
ENSMUSG00000049387	0.0868033	0.867287	0.923387	6.26056	16.7443	7.01957	11.9226	9.66379	10.4914	10.0081	10.6926	Cox7b2	5	protein_coding	cytochrome c oxidase subunit 7B2 [Source:MGI Symbol;Acc:MGI:1925424]	78174
ENSMUSG00000030321	0.0867564	0.448949	0.605592	287.986	207.21	231.646	262.297	252.225	258.088	242.281	257.537	Efcab12	6	protein_coding	EF-hand calcium binding domain 12 [Source:MGI Symbol;Acc:MGI:2681834]	212516
ENSMUSG00000028909	0.0867409	0.497375	0.649971	190.947	216.629	182.509	214.607	221.301	190.943	196.695	208.95	Ptpru	4	protein_coding	protein tyrosine phosphatase, receptor type, U [Source:MGI Symbol;Acc:MGI:1321151]	19273
ENSMUSG00000027708	0.0867062	0.0658292	0.141908	1826	1887.92	1890.6	2052.68	1962.72	1934.61	1868.17	1983.33	Dcun1d1	3	protein_coding	DCN1, defective in cullin neddylation 1, domain containing 1 (S. cerevisiae) [Source:MGI Symbol;Acc:MGI:2150386]	114893
ENSMUSG00000055305	0.0866968	0.263316	0.416597	656.316	552.56	664.52	662.698	626.214	699.776	624.465	662.896	Zfp93	7	protein_coding	zinc finger protein 93 [Source:MGI Symbol;Acc:MGI:107611]	22755
ENSMUSG00000066647	0.086671	0.491442	0.644519	247.292	222.908	283.123	308.001	237.729	252.843	251.108	266.191	Gm5113	7	transcribed_unprocessed_pseudogene	predicted gene 5113 [Source:MGI Symbol;Acc:MGI:3644651]	330503
ENSMUSG00000110458	0.086639	0.489977	0.643521	149.21	163.257	191.868	180.826	151.722	202.484	168.112	178.344	Gm21769	8	processed_pseudogene	predicted gene, 21769 [Source:MGI Symbol;Acc:MGI:5433933]	NA
ENSMUSG00000084301	0.0865045	0.45217	0.608637	246.249	253.257	196.548	268.259	239.662	232.909	232.018	246.943	Gm7856	16	processed_pseudogene	predicted gene 7856 [Source:MGI Symbol;Acc:MGI:3648230]	NA
ENSMUSG00000021385	0.0863977	0.0611883	0.133578	1775.91	1866.98	1760.74	1979.15	1920.2	1838.09	1801.21	1912.48	Ippk	13	protein_coding	inositol 1,3,4,5,6-pentakisphosphate 2-kinase [Source:MGI Symbol;Acc:MGI:1922928]	75678
ENSMUSG00000024298	0.086352	0.0690317	0.147392	2796.38	3023.38	2666.27	2826.65	2901.07	3290.1	2828.68	3005.94	Zfp871	17	protein_coding	zinc finger protein 871 [Source:MGI Symbol;Acc:MGI:1921793]	208292
ENSMUSG00000038884	0.0862749	0.313296	0.471419	473.716	414.42	442.233	440.143	493.82	478.407	443.456	470.79	Shfl	9	protein_coding	shiftless antiviral inhibitor of ribosomal frameshifting [Source:MGI Symbol;Acc:MGI:2441788]	319278
ENSMUSG00000045975	0.0862534	0.365636	0.525996	334.94	313.955	326.41	312.968	334.367	389.231	325.102	345.522	C2cd2	16	protein_coding	C2 calcium-dependent domain containing 2 [Source:MGI Symbol;Acc:MGI:1891883]	207781
ENSMUSG00000026820	0.0861726	0.161059	0.287397	1161.33	1335.35	1127.81	1265.78	1303.65	1281	1208.17	1283.48	Ptges2	2	protein_coding	prostaglandin E synthase 2 [Source:MGI Symbol;Acc:MGI:1917592]	96979
ENSMUSG00000062939	0.0860171	0.377088	0.537363	307.811	286.745	354.488	339.794	347.896	316.84	316.348	334.844	Stat4	1	protein_coding	signal transducer and activator of transcription 4 [Source:MGI Symbol;Acc:MGI:103062]	20849
ENSMUSG00000044452	0.0859413	0.0555198	0.123439	2254.85	2647.69	2355.07	2616.02	2454.6	2636.49	2419.2	2569.04	Zfp507	7	protein_coding	zinc finger protein 507 [Source:MGI Symbol;Acc:MGI:1916378]	668501
ENSMUSG00000045205	0.0859153	0.0756112	0.158731	1710.18	1700.59	1677.68	1863.9	1805.2	1731.08	1696.15	1800.06	Dpy19l4	4	protein_coding	dpy-19-like 4 (C. elegans) [Source:MGI Symbol;Acc:MGI:2685869]	381510
ENSMUSG00000028976	0.0859056	0.494577	0.647365	163.818	190.466	208.247	173.871	199.074	223.467	187.51	198.804	Slc2a5	4	protein_coding	solute carrier family 2 (facilitated glucose transporter), member 5 [Source:MGI Symbol;Acc:MGI:1928369]	56485
ENSMUSG00000042938	0.0859053	0.215967	0.359181	842.046	803.724	717.166	866.376	770.204	876.031	787.645	837.537	Gm14117	2	processed_pseudogene	predicted gene 14117 [Source:MGI Symbol;Acc:MGI:3651328]	NA
ENSMUSG00000034105	0.0858732	0.236173	0.383667	724.138	752.445	754.604	759.073	750.877	859.245	743.729	789.731	Meak7	8	protein_coding	MTOR associated protein , eak-7 homolog [Source:MGI Symbol;Acc:MGI:1921597]	74347
ENSMUSG00000115819	0.0858717	0.531495	0.678611	146.08	168.489	166.13	164.929	175.881	168.911	160.233	169.907	Gm9108	15	processed_pseudogene	predicted gene 9108 [Source:MGI Symbol;Acc:MGI:3648830]	NA
ENSMUSG00000026275	0.0858698	0.00713364	0.021304	6062.31	6177.58	5754.88	6224.6	6523.06	6356.73	5998.26	6368.13	Ppp1r7	1	protein_coding	protein phosphatase 1, regulatory subunit 7 [Source:MGI Symbol;Acc:MGI:1913635]	66385
ENSMUSG00000014907	0.0858433	0.00454744	0.0142987	9876.04	10626.3	10508.3	11050.3	11038	10818.7	10336.9	10969	Naf1	8	protein_coding	nuclear assembly factor 1 ribonucleoprotein [Source:MGI Symbol;Acc:MGI:2682306]	234344
ENSMUSG00000061232	0.0858306	0.260503	0.413135	623.969	680.235	629.422	692.505	716.087	643.122	644.542	683.905	H2-K1	17	protein_coding	histocompatibility 2, K1, K region [Source:MGI Symbol;Acc:MGI:95904]	14972
ENSMUSG00000022827	0.085778	0.215108	0.358303	891.087	789.073	877.447	877.305	953.816	881.277	852.535	904.133	Rabl3	16	protein_coding	RAB, member RAS oncogene family-like 3 [Source:MGI Symbol;Acc:MGI:1914907]	67657
ENSMUSG00000030493	0.0857724	0.107754	0.210592	1106.03	1207.68	1183.97	1277.71	1189.61	1244.28	1165.89	1237.2	Faap24	7	protein_coding	Fanconi anemia core complex associated protein 24 [Source:MGI Symbol;Acc:MGI:2142208]	101831
ENSMUSG00000111551	0.0857633	0.892994	0.938001	13.5646	11.5117	2.33986	6.95486	4.8319	17.8354	9.13869	9.87404	Gm48128	10	processed_pseudogene	predicted gene, 48128 [Source:MGI Symbol;Acc:MGI:6097487]	NA
ENSMUSG00000108072	0.0857589	0.711734	0.81725	85.561	63.8375	92.4244	64.5808	104.369	87.0786	80.6076	85.3428	Gm20362	6	lncRNA	predicted gene, 20362 [Source:MGI Symbol;Acc:MGI:5012547]	100504701
ENSMUSG00000028633	0.0857329	0.000123129	0.000540588	10619	10718.4	10776.2	11459.6	11273.8	11344.3	10704.5	11359.2	Ctps	4	protein_coding	cytidine 5'-triphosphate synthase [Source:MGI Symbol;Acc:MGI:1858304]	51797
ENSMUSG00000026347	0.0856501	0.81743	0.891186	22.9554	35.5815	16.379	41.7291	21.2603	16.7862	24.972	26.5919	Tmem163	1	protein_coding	transmembrane protein 163 [Source:MGI Symbol;Acc:MGI:1919410]	72160
ENSMUSG00000025200	0.0856179	0.0465048	0.106695	1582.88	1527.91	1632.05	1647.31	1706.63	1675.48	1580.95	1676.47	Cwf19l1	19	protein_coding	CWF19-like 1, cell cycle control (S. pombe) [Source:MGI Symbol;Acc:MGI:1919752]	72502
ENSMUSG00000061143	0.0855551	0.757264	0.849953	31.3028	39.7676	45.6272	39.742	37.6888	46.1621	38.8992	41.1976	Maml3	3	protein_coding	mastermind like transcriptional coactivator 3 [Source:MGI Symbol;Acc:MGI:2389461]	433586
ENSMUSG00000024217	0.0855363	0.00336093	0.0108789	5037.67	5125.84	5336.05	5471.48	5486.13	5481.75	5166.52	5479.79	Snrpc	17	protein_coding	U1 small nuclear ribonucleoprotein C [Source:MGI Symbol;Acc:MGI:109489]	20630
ENSMUSG00000039801	0.0855185	0.215395	0.358547	2427.01	2396.52	2245.09	2307.02	2388.89	2808.55	2356.21	2501.49	Cplane1	15	protein_coding	ciliogenesis and planar polarity effector 1 [Source:MGI Symbol;Acc:MGI:1920942]	73692
ENSMUSG00000045106	0.0854697	0.633849	0.759899	92.865	82.6748	71.3657	95.3809	77.3103	90.226	82.3018	87.6391	Ccdc73	2	protein_coding	coiled-coil domain containing 73 [Source:MGI Symbol;Acc:MGI:3606488]	211936
ENSMUSG00000074748	0.0854257	0.00243377	0.00817075	5846.32	6012.23	5915.16	6225.59	6337.51	6294.84	5924.57	6285.98	Atxn7l3b	10	protein_coding	ataxin 7-like 3B [Source:MGI Symbol;Acc:MGI:1914971]	382423
ENSMUSG00000041420	0.0854135	0.543187	0.68874	139.819	182.094	167.3	176.852	173.948	167.862	163.071	172.888	Meis3	7	protein_coding	Meis homeobox 3 [Source:MGI Symbol;Acc:MGI:108519]	17537
ENSMUSG00000113930	0.0853796	0.88059	0.931099	4.17371	17.7908	19.8888	15.8968	12.5629	15.7371	13.9511	14.7323	Gm36235	12	lncRNA	predicted gene, 36235 [Source:MGI Symbol;Acc:MGI:5595394]	NA
ENSMUSG00000084211	0.0853775	0.662223	0.78153	77.2136	93.1399	104.124	100.349	74.4112	116.454	91.4924	97.0714	Gm11949	11	processed_pseudogene	predicted gene 11949 [Source:MGI Symbol;Acc:MGI:3650314]	NA
ENSMUSG00000036249	0.0853547	0.412647	0.571867	279.638	239.652	249.195	272.233	241.595	303.201	256.162	272.343	Rbm43	2	protein_coding	RNA binding motif protein 43 [Source:MGI Symbol;Acc:MGI:1918934]	71684
ENSMUSG00000056167	0.085316	0.00203932	0.00698632	6214.65	6470.61	6139.79	6765.09	6577.18	6634.76	6275.02	6659.01	Cnot10	9	protein_coding	CCR4-NOT transcription complex, subunit 10 [Source:MGI Symbol;Acc:MGI:1926143]	78893
ENSMUSG00000041079	0.0852515	0.251633	0.40195	793.004	745.119	637.611	785.899	801.128	723.906	725.245	770.311	Rwdd2b	16	protein_coding	RWD domain containing 2B [Source:MGI Symbol;Acc:MGI:1858215]	53858
ENSMUSG00000049676	0.0852421	0.759526	0.851773	65.7359	35.5815	58.4964	46.6969	44.4534	78.6854	53.2713	56.6119	Catsperg1	7	protein_coding	cation channel sperm associated auxiliary subunit gamma 1 [Source:MGI Symbol;Acc:MGI:2443617]	320225
ENSMUSG00000046707	0.0852117	0.000289577	0.00118239	7307.12	7357.01	7294.51	7671.21	7905.95	7716.42	7319.54	7764.52	Csnk2a2	8	protein_coding	casein kinase 2, alpha prime polypeptide [Source:MGI Symbol;Acc:MGI:88547]	13000
ENSMUSG00000039041	0.0851792	0.00167176	0.00582828	8548.8	8701.78	8865.72	9283.74	9141.95	9275.44	8705.43	9233.71	Adrm1	2	protein_coding	adhesion regulating molecule 1 [Source:MGI Symbol;Acc:MGI:1929289]	56436
ENSMUSG00000085513	0.085123	0.795283	0.876295	30.2594	32.442	33.9279	42.7227	24.1595	35.6707	32.2098	34.1843	Gm16363	2	unprocessed_pseudogene	predicted gene 16363 [Source:MGI Symbol;Acc:MGI:3840139]	NA
ENSMUSG00000117749	0.0851211	0.880698	0.931099	11.4777	5.23258	5.84964	1.9871	11.5965	10.4914	7.51997	8.02501	Gm50245	17	TEC	predicted gene, 50245 [Source:MGI Symbol;Acc:MGI:6303057]	NA
ENSMUSG00000031352	0.0850986	0.0618102	0.134614	1765.48	1761.29	1780.63	1850.98	1952.09	1824.45	1769.13	1875.84	Hccs	X	protein_coding	holocytochrome c synthetase [Source:MGI Symbol;Acc:MGI:106911]	15159
ENSMUSG00000008730	0.0849575	0.0214798	0.0558209	3795.99	3882.57	3667.73	3957.31	3866.48	4218.59	3782.1	4014.13	Hipk1	3	protein_coding	homeodomain interacting protein kinase 1 [Source:MGI Symbol;Acc:MGI:1314873]	15257
ENSMUSG00000021809	0.0849276	0.326766	0.485519	314.072	322.327	345.129	355.691	344.997	338.872	327.176	346.52	Nudt13	14	protein_coding	nudix (nucleoside diphosphate linked moiety X)-type motif 13 [Source:MGI Symbol;Acc:MGI:1914975]	67725
ENSMUSG00000041684	0.0849115	0.0537229	0.12028	1554.71	1638.84	1589.93	1675.13	1717.26	1680.72	1594.49	1691.03	Bivm	1	protein_coding	basic, immunoglobulin-like variable motif containing [Source:MGI Symbol;Acc:MGI:2179809]	246229
ENSMUSG00000024974	0.0848911	0.000477188	0.00187503	16533.1	16194.8	15997.6	16750.3	17147.4	17790.3	16241.8	17229.3	Smc3	19	protein_coding	structural maintenance of chromosomes 3 [Source:MGI Symbol;Acc:MGI:1339795]	13006
ENSMUSG00000026080	0.0848702	0.294936	0.451561	501.888	433.258	524.128	523.601	492.853	529.815	486.425	515.423	Chst10	1	protein_coding	carbohydrate sulfotransferase 10 [Source:MGI Symbol;Acc:MGI:2138283]	98388
ENSMUSG00000001517	0.0848179	0.00130868	0.00467089	6072.74	6062.47	6248.59	6536.57	6420.62	6536.14	6127.93	6497.78	Foxm1	6	protein_coding	forkhead box M1 [Source:MGI Symbol;Acc:MGI:1347487]	14235
ENSMUSG00000055067	0.0846994	0.132528	0.247178	1002.73	1031.86	1063.47	1087.94	1126.8	1068.02	1032.69	1094.25	Smyd3	1	protein_coding	SET and MYND domain containing 3 [Source:MGI Symbol;Acc:MGI:1916976]	69726
ENSMUSG00000058486	0.0846356	0.0893527	0.181226	1215.59	1260.01	1340.74	1304.53	1447.64	1288.34	1272.11	1346.84	Wdr91	6	protein_coding	WD repeat domain 91 [Source:MGI Symbol;Acc:MGI:2141558]	101240
ENSMUSG00000039545	0.0846054	0.625596	0.754056	95.9953	98.3725	71.3657	91.4067	86.9741	104.914	88.5778	94.4316	Flicr	X	lncRNA	Foxp3 regulating long intergenic noncoding RNA [Source:MGI Symbol;Acc:MGI:1925435]	78185
ENSMUSG00000029458	0.0845865	0.0572159	0.126567	1852.08	2117.1	2050.89	2082.48	2107.67	2192.7	2006.69	2127.62	Brap	5	protein_coding	BRCA1 associated protein [Source:MGI Symbol;Acc:MGI:1919649]	72399
ENSMUSG00000050627	0.0844914	0.107507	0.210169	2017.99	2089.89	2026.32	2101.36	2121.2	2283.98	2044.73	2168.85	Gpd1l	9	protein_coding	glycerol-3-phosphate dehydrogenase 1-like [Source:MGI Symbol;Acc:MGI:1289257]	333433
ENSMUSG00000051319	0.0844406	0.304667	0.461923	454.934	542.095	485.52	510.685	524.744	537.159	494.183	524.196	Mtln	2	protein_coding	mitoregulin [Source:MGI Symbol;Acc:MGI:1915135]	67885
ENSMUSG00000046000	0.084426	0.265669	0.419379	444.5	456.281	463.292	461.008	519.912	463.72	454.691	481.546	Naa11	5	protein_coding	N(alpha)-acetyltransferase 11, NatA catalytic subunit [Source:MGI Symbol;Acc:MGI:2141314]	97243
ENSMUSG00000028977	0.0843692	0.180101	0.313321	845.176	908.376	990.93	993.551	940.287	972.552	914.827	968.797	Casz1	4	protein_coding	castor zinc finger 1 [Source:MGI Symbol;Acc:MGI:1196251]	69743
ENSMUSG00000028656	0.0842123	0.000892972	0.00330251	12006.7	12717.3	12377.8	13228.1	13126.3	12975.8	12367.3	13110.1	Cap1	4	protein_coding	CAP, adenylate cyclase-associated protein 1 (yeast) [Source:MGI Symbol;Acc:MGI:88262]	12331
ENSMUSG00000048537	0.0841864	0.051647	0.116488	2277.8	2280.36	2246.26	2357.7	2455.57	2400.43	2268.14	2404.57	Phldb1	9	protein_coding	pleckstrin homology like domain, family B, member 1 [Source:MGI Symbol;Acc:MGI:2143230]	102693
ENSMUSG00000029787	0.0841654	0.0385525	0.091549	2414.49	2548.27	2493.12	2621.98	2575.4	2707.83	2485.29	2635.07	Avl9	6	protein_coding	AVL9 cell migration associated [Source:MGI Symbol;Acc:MGI:1926187]	78937
ENSMUSG00000075327	0.0840806	0.0412744	0.0968494	1647.57	1638.84	1574.72	1792.37	1666.04	1697.51	1620.38	1718.64	Zbtb2	10	protein_coding	zinc finger and BTB domain containing 2 [Source:MGI Symbol;Acc:MGI:2685949]	381990
ENSMUSG00000022706	0.0840678	0.00811361	0.0238255	3102.11	3094.55	3128.39	3213.14	3364.93	3304.79	3108.35	3294.29	Mrpl40	16	protein_coding	mitochondrial ribosomal protein L40 [Source:MGI Symbol;Acc:MGI:1332635]	18100
ENSMUSG00000026798	0.0840526	0.175778	0.307742	712.661	748.259	793.212	795.834	741.213	851.901	751.377	796.316	Coq4	2	protein_coding	coenzyme Q4 [Source:MGI Symbol;Acc:MGI:1098826]	227683
ENSMUSG00000041915	0.0840391	0.0754761	0.158528	1250.03	1296.63	1269.37	1393.95	1398.35	1249.52	1272.01	1347.28	Ammecr1l	18	protein_coding	AMME chromosomal region gene 1-like [Source:MGI Symbol;Acc:MGI:2442711]	225339
ENSMUSG00000084378	0.0840146	0.848362	0.911627	18.7817	16.7443	9.35943	19.871	17.3948	10.4914	14.9618	15.9191	Gm15238	X	processed_pseudogene	predicted gene 15238 [Source:MGI Symbol;Acc:MGI:3641766]	NA
ENSMUSG00000086370	0.083988	0.42134	0.579604	271.291	280.466	300.672	320.917	311.174	269.629	284.143	300.573	Ftx	X	lncRNA	Ftx transcript, Xist regulator (non-protein coding) [Source:MGI Symbol;Acc:MGI:1926128]	78878
ENSMUSG00000048200	0.0839599	0.654385	0.775827	86.6044	90.0004	86.5747	111.278	70.5457	97.5699	87.7265	93.1311	Cracr2b	7	protein_coding	calcium release activated channel regulator 2B [Source:MGI Symbol;Acc:MGI:2446129]	213573
ENSMUSG00000028070	0.0839374	0.0978134	0.194968	1416.97	1401.29	1389.88	1489.33	1473.73	1498.17	1402.71	1487.08	Naxe	3	protein_coding	NAD(P)HX epimerase [Source:MGI Symbol;Acc:MGI:2180167]	246703
ENSMUSG00000091941	0.0839341	0.562225	0.704051	171.122	167.443	168.47	179.833	170.083	187.796	169.011	179.237	Gm7399	10	processed_pseudogene	predicted gene 7399 [Source:MGI Symbol;Acc:MGI:3647495]	NA
ENSMUSG00000021715	0.0839323	0.0537638	0.120345	2019.03	1953.85	2049.72	2070.56	2058.39	2255.65	2007.53	2128.2	Cwc27	13	protein_coding	CWC27 spliceosome-associated protein [Source:MGI Symbol;Acc:MGI:1914535]	67285
ENSMUSG00000038119	0.0839116	0.188436	0.324124	883.783	1032.91	859.898	987.589	989.572	968.355	925.531	981.839	Cdon	9	protein_coding	cell adhesion molecule-related/down-regulated by oncogenes [Source:MGI Symbol;Acc:MGI:1926387]	57810
ENSMUSG00000060093	0.0838378	0.787693	0.870786	27.1291	19.8838	18.7189	9.93551	38.6552	20.9828	21.9106	23.1912	H4c1	13	protein_coding	H4 clustered histone 1 [Source:MGI Symbol;Acc:MGI:2448419]	326619
ENSMUSG00000037949	0.0838172	0.526846	0.674988	166.948	192.559	154.431	191.755	183.612	169.961	171.313	181.776	Ano10	9	protein_coding	anoctamin 10 [Source:MGI Symbol;Acc:MGI:2143103]	102566
ENSMUSG00000022340	0.0838133	0.872572	0.926283	12.5211	14.6512	4.67972	13.9097	8.69741	11.5405	10.6174	11.3826	Sybu	15	protein_coding	syntabulin (syntaxin-interacting) [Source:MGI Symbol;Acc:MGI:2442392]	319613
ENSMUSG00000033039	0.0837953	0.392127	0.552188	403.806	419.653	326.41	378.543	404.913	438.54	383.29	407.332	Micall1	15	protein_coding	microtubule associated monooxygenase, calponin and LIM domain containing -like 1 [Source:MGI Symbol;Acc:MGI:105870]	27008
ENSMUSG00000038500	0.0837811	0.0420331	0.0982953	1781.13	1762.33	1844.98	1949.35	1888.3	1869.57	1796.15	1902.41	Prr3	17	protein_coding	proline-rich polypeptide 3 [Source:MGI Symbol;Acc:MGI:1922460]	75210
ENSMUSG00000028497	0.0837626	0.781752	0.867257	37.5634	50.2328	35.0979	44.7098	37.6888	48.2604	40.9647	43.553	Hacd4	4	protein_coding	3-hydroxyacyl-CoA dehydratase 4 [Source:MGI Symbol;Acc:MGI:1914025]	66775
ENSMUSG00000028850	0.0837601	0.056376	0.12497	1395.06	1433.73	1367.65	1524.11	1480.49	1443.62	1398.81	1482.74	Gpatch3	4	protein_coding	G patch domain containing 3 [Source:MGI Symbol;Acc:MGI:2442492]	242691
ENSMUSG00000039795	0.0837146	0.110782	0.215255	1425.32	1364.66	1337.23	1417.8	1531.71	1424.73	1375.74	1458.08	Zfand1	3	protein_coding	zinc finger, AN1-type domain 1 [Source:MGI Symbol;Acc:MGI:1913611]	66361
ENSMUSG00000047370	0.0836743	0.00506552	0.0157287	4359.44	4420.48	4346.29	4698.5	4587.4	4625.65	4375.4	4637.19	Gm7367	7	processed_pseudogene	predicted pseudogene 7367 [Source:MGI Symbol;Acc:MGI:3646404]	NA
ENSMUSG00000032253	0.0836128	0.264541	0.418017	4076.67	4306.41	3947.34	4230.54	4032.7	4806.11	4110.14	4356.45	Phip	9	protein_coding	pleckstrin homology domain interacting protein [Source:MGI Symbol;Acc:MGI:1932404]	83946
ENSMUSG00000028261	0.0835643	0.0292094	0.0725908	1949.12	2000.94	1877.74	2061.62	2063.22	2054.21	1942.6	2059.68	Ndufaf4	4	protein_coding	NADH:ubiquinone oxidoreductase complex assembly factor 4 [Source:MGI Symbol;Acc:MGI:1915743]	68493
ENSMUSG00000033356	0.0835474	0.163804	0.291291	754.398	814.19	761.624	803.783	825.288	841.41	776.737	823.493	Pus7l	15	protein_coding	pseudouridylate synthase 7-like [Source:MGI Symbol;Acc:MGI:1926145]	78895
ENSMUSG00000021065	0.0835457	0.116979	0.224436	1094.55	1094.66	1081.01	1175.37	1178.98	1109.99	1090.07	1154.78	Fut8	12	protein_coding	fucosyltransferase 8 [Source:MGI Symbol;Acc:MGI:1858901]	53618
ENSMUSG00000046447	0.083538	0.592128	0.727848	85.561	108.838	95.9342	99.3551	101.47	107.012	96.7776	102.612	Camk2n1	4	protein_coding	calcium/calmodulin-dependent protein kinase II inhibitor 1 [Source:MGI Symbol;Acc:MGI:1913509]	66259
ENSMUSG00000055720	0.0835262	0.118935	0.227344	1708.09	1800.01	1772.44	1909.6	1795.53	1890.55	1760.18	1865.23	Ubl7	9	protein_coding	ubiquitin-like 7 (bone marrow stromal cell-derived) [Source:MGI Symbol;Acc:MGI:1916709]	69459
ENSMUSG00000026809	0.0835154	0.846683	0.91065	14.608	14.6512	21.0587	15.8968	19.3276	17.8354	16.7726	17.6866	Spaca9	2	protein_coding	sperm acrosome associated 9 [Source:MGI Symbol;Acc:MGI:1917237]	69987
ENSMUSG00000024163	0.0835088	0.149031	0.270416	1355.41	1267.33	1449.54	1409.85	1447.64	1454.11	1357.43	1437.2	Mapk8ip3	17	protein_coding	mitogen-activated protein kinase 8 interacting protein 3 [Source:MGI Symbol;Acc:MGI:1353598]	30957
ENSMUSG00000029130	0.0835071	0.490749	0.64403	172.165	210.35	156.77	196.723	191.343	184.648	179.762	190.905	Rnf32	5	protein_coding	ring finger protein 32 [Source:MGI Symbol;Acc:MGI:1861747]	56874
ENSMUSG00000022601	0.0834804	0.0205216	0.0537471	2829.77	3046.41	2729.44	2984.63	3081.78	3058.24	2868.54	3041.55	Zbtb11	16	protein_coding	zinc finger and BTB domain containing 11 [Source:MGI Symbol;Acc:MGI:2443876]	271377
ENSMUSG00000020366	0.0834779	0.0240451	0.0614482	2653.43	2795.24	2647.55	2935.94	2849.85	2793.86	2698.74	2859.88	Mapk9	11	protein_coding	mitogen-activated protein kinase 9 [Source:MGI Symbol;Acc:MGI:1346862]	26420
ENSMUSG00000058729	0.0834724	0.0452869	0.104305	1547.4	1587.56	1649.6	1688.04	1696	1681.77	1594.86	1688.6	Lin9	1	protein_coding	lin-9 homolog (C. elegans) [Source:MGI Symbol;Acc:MGI:1919818]	72568
ENSMUSG00000094634	0.0834004	0.598142	0.7332	110.603	102.559	122.843	114.258	105.335	136.388	112.001	118.661	Gm3468	14	protein_coding	predicted gene 3468 [Source:MGI Symbol;Acc:MGI:3781644]	NA
ENSMUSG00000030216	0.0833528	0.000119923	0.000528122	16086.5	16419.8	16281.9	17198.4	17430.6	17058	16262.7	17229	Wbp11	6	protein_coding	WW domain binding protein 11 [Source:MGI Symbol;Acc:MGI:1891823]	60321
ENSMUSG00000038286	0.0832642	0.403747	0.564092	314.072	309.769	310.031	326.878	318.905	344.118	311.29	329.967	Bphl	13	protein_coding	biphenyl hydrolase-like (serine hydrolase, breast epithelial mucin-associated antigen) [Source:MGI Symbol;Acc:MGI:1915271]	68021
ENSMUSG00000042292	0.0832186	0.0615613	0.134184	1784.26	1965.36	1843.81	2030.82	2007.17	1886.35	1864.48	1974.78	Mrtfa	15	protein_coding	myocardin related transcription factor A [Source:MGI Symbol;Acc:MGI:2384495]	223701
ENSMUSG00000073716	0.0831605	0.487464	0.641197	201.381	211.396	237.496	241.433	212.603	233.958	216.758	229.331	Gm13241	4	processed_pseudogene	predicted gene 13241 [Source:MGI Symbol;Acc:MGI:3649920]	NA
ENSMUSG00000026976	0.0830591	0.612673	0.744618	184.687	166.396	139.222	172.878	167.184	180.452	163.435	173.504	Pax8	2	protein_coding	paired box 8 [Source:MGI Symbol;Acc:MGI:97492]	18510
ENSMUSG00000017664	0.0830515	0.0762554	0.159898	1366.89	1322.8	1267.03	1437.67	1405.12	1350.24	1318.91	1397.68	Slc35c2	2	protein_coding	solute carrier family 35, member C2 [Source:MGI Symbol;Acc:MGI:2385166]	228875
ENSMUSG00000025173	0.0830034	0.00927468	0.0267976	5212.96	5319.44	4972.2	5562.89	5372.1	5495.39	5168.2	5476.79	Wdr45b	11	protein_coding	WD repeat domain 45B [Source:MGI Symbol;Acc:MGI:1914090]	66840
ENSMUSG00000030105	0.0829609	0.00835802	0.0244367	5475.9	5532.93	5564.18	6043.77	5884.28	5621.29	5524.34	5849.78	Arl8b	6	protein_coding	ADP-ribosylation factor-like 8B [Source:MGI Symbol;Acc:MGI:1914416]	67166
ENSMUSG00000113918	0.0829459	0.874669	0.927519	11.4777	7.32561	15.2091	11.9226	17.3948	6.29484	11.3375	11.8708	Gm6566	12	lncRNA	predicted gene 6566 [Source:MGI Symbol;Acc:MGI:3647745]	625237
ENSMUSG00000061759	0.0829289	0.0421959	0.098573	2775.52	2627.8	2640.53	2947.86	2776.41	2797.01	2681.28	2840.43	Armt1	10	protein_coding	acidic residue methyltransferase 1 [Source:MGI Symbol;Acc:MGI:1920669]	73419
ENSMUSG00000036748	0.0829122	0.021402	0.0556403	3073.94	3012.92	3188.06	3121.74	3295.35	3404.46	3091.64	3273.85	Cuedc2	19	protein_coding	CUE domain containing 2 [Source:MGI Symbol;Acc:MGI:1914366]	67116
ENSMUSG00000048732	0.0828297	0.0743789	0.156583	1429.49	1378.26	1377.01	1456.55	1493.06	1483.48	1394.92	1477.69	Klhl11	11	protein_coding	kelch-like 11 [Source:MGI Symbol;Acc:MGI:2388648]	217194
ENSMUSG00000053472	0.0828286	0.67113	0.787664	98.0821	93.1399	83.0649	117.239	76.3439	97.5699	91.429	97.051	Gm13534	2	processed_pseudogene	predicted gene 13534 [Source:MGI Symbol;Acc:MGI:3651249]	NA
ENSMUSG00000079342	0.0828148	0.906015	0.946548	6.26056	4.18606	4.67972	9.93551	1.93276	4.19656	5.04211	5.35494	Lipo1	19	protein_coding	lipase, member O1 [Source:MGI Symbol;Acc:MGI:3647308]	329055
ENSMUSG00000056486	0.0827693	0.208066	0.348959	767.962	793.259	873.937	837.563	891.002	846.655	811.719	858.407	Chn1	2	protein_coding	chimerin 1 [Source:MGI Symbol;Acc:MGI:1915674]	108699
ENSMUSG00000002190	0.082742	0.109295	0.213023	1127.94	1141.75	1175.78	1226.04	1240.83	1179.23	1148.49	1215.37	Clgn	8	protein_coding	calmegin [Source:MGI Symbol;Acc:MGI:107472]	12745
ENSMUSG00000068267	0.0827393	0.0238649	0.0610652	4750.72	4921.77	4405.95	5003.52	4922.73	4991.8	4692.81	4972.69	Cenpb	2	protein_coding	centromere protein B [Source:MGI Symbol;Acc:MGI:88376]	12616
ENSMUSG00000000365	0.0827202	0.0582675	0.128455	2148.42	2054.31	2147.99	2158.99	2354.1	2209.49	2116.91	2240.86	Rnf17	14	protein_coding	ring finger protein 17 [Source:MGI Symbol;Acc:MGI:1353419]	30054
ENSMUSG00000018559	0.0827154	0.0161327	0.0436553	2595	2645.59	2534.07	2763.06	2789.94	2681.6	2591.55	2744.87	Ctdnep1	11	protein_coding	CTD nuclear envelope phosphatase 1 [Source:MGI Symbol;Acc:MGI:1914431]	67181
ENSMUSG00000074925	0.0826914	0.0966822	0.193249	1608.96	1565.59	1606.31	1544.97	1706.63	1812.91	1593.62	1688.17	Ptar1	19	protein_coding	protein prenyltransferase alpha subunit repeat containing 1 [Source:MGI Symbol;Acc:MGI:1921875]	72351
ENSMUSG00000003382	0.0826849	0.0952499	0.191031	1179.07	1285.12	1263.52	1375.07	1276.59	1294.64	1242.57	1315.43	Etv3	3	protein_coding	ets variant 3 [Source:MGI Symbol;Acc:MGI:1350926]	27049
ENSMUSG00000033213	0.0826405	0.891394	0.93701	9.39084	7.32561	5.84964	9.93551	7.73103	6.29484	7.52203	7.98712	AA467197	2	protein_coding	expressed sequence AA467197 [Source:MGI Symbol;Acc:MGI:3034182]	433470
ENSMUSG00000031697	0.0825662	0.000784224	0.00294798	5758.67	5673.16	5691.7	6120.27	6046.63	5964.36	5707.85	6043.75	Orc6	8	protein_coding	origin recognition complex, subunit 6 [Source:MGI Symbol;Acc:MGI:1929285]	56452
ENSMUSG00000087050	0.0825402	0.82848	0.898223	21.912	14.6512	16.379	18.8775	17.3948	19.9336	17.6474	18.7353	Dhrs13os	11	lncRNA	dehydrogenase/reductase (SDR family) member 13, opposite strand [Source:MGI Symbol;Acc:MGI:1924478]	100504178
ENSMUSG00000094463	0.082528	0.396716	0.55727	522.757	535.816	520.618	656.737	521.845	493.095	526.397	557.226	Gm8546	13	processed_pseudogene	predicted gene 8546 [Source:MGI Symbol;Acc:MGI:3647346]	NA
ENSMUSG00000020747	0.0825114	0.0520549	0.117198	2115.03	2000.94	2100.02	2126.2	2172.42	2283.98	2072	2194.2	Tmem94	11	protein_coding	transmembrane protein 94 [Source:MGI Symbol;Acc:MGI:1919197]	71947
ENSMUSG00000118448	0.0824925	0.878472	0.92974	10.4343	12.5582	8.1895	2.98065	14.4957	15.7371	10.394	11.0711	Gm50492	6	unitary_pseudogene	predicted gene, 50492 [Source:MGI Symbol;Acc:MGI:6324769]	NA
ENSMUSG00000015942	0.0824797	0.450553	0.607193	303.637	328.606	329.92	326.878	339.199	352.511	320.721	339.529	Gtf2ird2	5	protein_coding	GTF2I repeat domain containing 2 [Source:MGI Symbol;Acc:MGI:2149780]	114674
ENSMUSG00000028454	0.0824302	0.0508259	0.114868	1973.12	1895.24	1956.12	2042.74	2086.41	2036.38	1941.49	2055.18	Pigo	4	protein_coding	phosphatidylinositol glycan anchor biosynthesis, class O [Source:MGI Symbol;Acc:MGI:1861452]	56703
ENSMUSG00000040560	0.0823957	0.0670938	0.143855	1607.92	1756.05	1529.1	1743.68	1691.16	1752.06	1631.02	1728.97	Wdr7	18	protein_coding	WD repeat domain 7 [Source:MGI Symbol;Acc:MGI:1860197]	104082
ENSMUSG00000117262	0.0823915	0.663503	0.782535	81.3873	86.8608	60.8363	84.4518	77.3103	81.8329	76.3615	81.1983	Gm9316	17	processed_pseudogene	predicted gene 9316 [Source:MGI Symbol;Acc:MGI:3647780]	NA
ENSMUSG00000085492	0.0823322	0.364144	0.524463	431.979	392.444	444.573	432.195	418.442	493.095	422.998	447.911	Trmt61b	17	lncRNA	tRNA methyltransferase 61B [Source:MGI Symbol;Acc:MGI:1916039]	68789
ENSMUSG00000049872	0.0823292	0.616383	0.747232	102.256	98.3725	77.2153	85.4454	88.9069	121.7	92.6146	98.6841	Calhm5	10	protein_coding	calcium homeostasis modulator family member 5 [Source:MGI Symbol;Acc:MGI:2143897]	103511
ENSMUSG00000041258	0.0821667	0.173137	0.304201	1157.16	1226.52	1235.44	1232	1202.18	1398.5	1206.37	1277.56	Zfp236	18	protein_coding	zinc finger protein 236 [Source:MGI Symbol;Acc:MGI:1926950]	329002
ENSMUSG00000026342	0.0821175	0.203415	0.343403	949.519	990.004	1008.48	1018.39	1058.19	1042.84	982.667	1039.81	Slc35f5	1	protein_coding	solute carrier family 35, member F5 [Source:MGI Symbol;Acc:MGI:1921400]	74150
ENSMUSG00000073415	0.0820996	0.855243	0.915796	18.7817	21.9768	12.8692	10.9291	26.0922	19.9336	17.8759	18.985	Gm10501	17	lncRNA	predicted gene 10501 [Source:MGI Symbol;Acc:MGI:3704476]	NA
ENSMUSG00000043252	0.0819925	0.0140543	0.0386599	5455.04	5747.47	5430.81	5881.82	6038.9	5685.29	5544.44	5868.67	Tmem64	4	protein_coding	transmembrane protein 64 [Source:MGI Symbol;Acc:MGI:2140359]	100201
ENSMUSG00000026064	0.0819598	0.804484	0.88228	30.2594	20.9303	25.7384	33.7807	16.4284	31.4742	25.6427	27.2278	Ptp4a1	1	protein_coding	protein tyrosine phosphatase 4a1 [Source:MGI Symbol;Acc:MGI:1277096]	19243
ENSMUSG00000083291	0.0819439	0.828097	0.898049	21.912	43.9537	15.2091	30.8001	24.1595	31.4742	27.0249	28.8112	Gm13679	2	processed_pseudogene	predicted gene 13679 [Source:MGI Symbol;Acc:MGI:3652284]	NA
ENSMUSG00000079396	0.0819036	0.439165	0.596236	414.241	467.793	357.998	385.498	402.014	528.766	413.344	438.759	Gm3411	14	protein_coding	predicted gene 3411 [Source:MGI Symbol;Acc:MGI:3781589]	100861615
ENSMUSG00000033066	0.0819003	0.620691	0.75024	132.515	131.861	124.012	156.981	132.394	121.7	129.463	137.025	Gas7	11	protein_coding	growth arrest specific 7 [Source:MGI Symbol;Acc:MGI:1202388]	14457
ENSMUSG00000115196	0.0818963	0.743182	0.839834	56.3451	52.3258	60.8363	54.6453	65.7138	58.7518	56.5024	59.7036	Gm6212	14	processed_pseudogene	predicted gene 6212 [Source:MGI Symbol;Acc:MGI:3643635]	NA
ENSMUSG00000055150	0.0818617	0.63329	0.759631	88.6913	87.9074	121.673	98.3615	114.033	101.767	99.4237	104.72	Zfp78	7	protein_coding	zinc finger protein 78 [Source:MGI Symbol;Acc:MGI:107783]	330463
ENSMUSG00000062510	0.0818202	0.0547578	0.122109	1763.39	1769.66	1887.1	1886.75	1956.92	1887.4	1806.72	1910.36	Nsl1	1	protein_coding	NSL1, MIS12 kinetochore complex component [Source:MGI Symbol;Acc:MGI:2685830]	381318
ENSMUSG00000114456	0.0817962	0.677758	0.792568	70.953	41.8606	60.8363	72.5292	46.3862	65.0466	57.8833	61.3207	H2bc9	13	protein_coding	H2B clustered histone 9 [Source:MGI Symbol;Acc:MGI:2448387]	319182
ENSMUSG00000040543	0.081749	0.865729	0.922447	12.5211	16.7443	22.2286	24.8388	10.6302	18.8845	17.1647	18.1178	Pitpnm3	11	protein_coding	PITPNM family member 3 [Source:MGI Symbol;Acc:MGI:2685726]	327958
ENSMUSG00000020133	0.0816937	0.0922918	0.18623	1246.9	1333.26	1332.55	1383.02	1413.81	1340.8	1304.24	1379.21	2310011J03Rik	10	protein_coding	RIKEN cDNA 2310011J03 gene [Source:MGI Symbol;Acc:MGI:1913624]	66374
ENSMUSG00000098931	0.0815854	0.850484	0.91281	13.5646	11.5117	11.6993	18.8775	12.5629	7.34397	12.2585	12.9281	Mir8099-2	12	miRNA	microRNA 8099-2 [Source:MGI Symbol;Acc:MGI:5531074]	102466888
ENSMUSG00000098412	0.0815837	0.571511	0.711693	223.293	173.722	228.136	191.755	264.788	203.533	208.384	220.025	Gm7870	9	processed_pseudogene	predicted gene 7870 [Source:MGI Symbol;Acc:MGI:3647802]	NA
ENSMUSG00000041161	0.0815682	0.287825	0.443808	727.269	661.398	714.826	766.028	722.852	736.496	701.164	741.792	Otud3	4	protein_coding	OTU domain containing 3 [Source:MGI Symbol;Acc:MGI:1920412]	73162
ENSMUSG00000017299	0.0815412	0.155303	0.279304	1118.55	1016.17	1050.6	1075.02	1156.76	1139.37	1061.77	1123.71	Dnttip1	2	protein_coding	deoxynucleotidyltransferase, terminal, interacting protein 1 [Source:MGI Symbol;Acc:MGI:1923483]	76233
ENSMUSG00000092887	0.0814701	0.87691	0.928965	10.4343	6.2791	18.7189	8.94196	13.5293	14.6879	11.8107	12.3864	Snord53	17	snoRNA	small nucleolar RNA, C/D box 53 [Source:MGI Symbol;Acc:MGI:3819542]	NA
ENSMUSG00000049489	0.0814538	0.223488	0.368575	923.433	839.306	854.048	884.26	864.909	1022.91	872.262	924.027	Ccnq	11	protein_coding	cyclin Q [Source:MGI Symbol;Acc:MGI:1916359]	69109
ENSMUSG00000052459	0.0814287	0.00494131	0.0153952	7972.83	8384.69	8260.87	8854.52	8659.72	8530.55	8206.13	8681.6	Atp6v1a	16	protein_coding	ATPase, H+ transporting, lysosomal V1 subunit A [Source:MGI Symbol;Acc:MGI:1201780]	11964
ENSMUSG00000024897	0.081392	0.887247	0.934653	8.34742	10.4652	11.6993	7.94841	9.66379	14.6879	10.1706	10.7667	Apba1	19	protein_coding	amyloid beta (A4) precursor protein binding, family A, member 1 [Source:MGI Symbol;Acc:MGI:1860297]	319924
ENSMUSG00000115868	0.0813858	0.243315	0.392118	786.744	660.352	831.819	813.718	807.893	785.805	759.638	802.472	Gm2999	15	processed_pseudogene	predicted gene 2999 [Source:MGI Symbol;Acc:MGI:3781177]	NA
ENSMUSG00000015461	0.0813411	0.00540419	0.0166595	4113.19	4283.39	4278.43	4457.07	4522.65	4426.32	4225	4468.68	Atf6b	17	protein_coding	activating transcription factor 6 beta [Source:MGI Symbol;Acc:MGI:105121]	12915
ENSMUSG00000081833	0.0813165	0.328382	0.486949	446.587	435.351	483.181	499.756	488.988	453.228	455.039	480.657	Gm13669	2	processed_pseudogene	predicted gene 13669 [Source:MGI Symbol;Acc:MGI:3651174]	NA
ENSMUSG00000040813	0.0812642	0.200037	0.339179	685.532	749.306	646.971	767.021	709.322	729.152	693.936	735.165	Tex264	9	protein_coding	testis expressed gene 264 [Source:MGI Symbol;Acc:MGI:1096570]	21767
ENSMUSG00000004952	0.0812559	0.410174	0.569475	311.985	334.885	335.77	355.691	357.56	325.233	327.546	346.162	Rasa4	5	protein_coding	RAS p21 protein activator 4 [Source:MGI Symbol;Acc:MGI:1858600]	54153
ENSMUSG00000032452	0.0811668	0.886168	0.933874	8.34742	5.23258	15.2091	13.9097	5.79827	10.4914	9.59636	10.0665	Clstn2	9	protein_coding	calsyntenin 2 [Source:MGI Symbol;Acc:MGI:1929897]	64085
ENSMUSG00000109472	0.0811648	0.534636	0.681616	179.469	181.047	160.28	170.891	199.074	181.501	173.599	183.822	Gm18943	7	processed_pseudogene	predicted gene, 18943 [Source:MGI Symbol;Acc:MGI:5011128]	NA
ENSMUSG00000066839	0.0811395	0.0534485	0.119773	2106.68	2216.52	2284.87	2320.93	2322.21	2343.78	2202.69	2328.97	Ecsit	9	protein_coding	ECSIT signalling integrator [Source:MGI Symbol;Acc:MGI:1349469]	26940
ENSMUSG00000019773	0.0810733	0.00024227	0.00100358	7036.87	7104.8	6935.34	7515.22	7367.67	7417.41	7025.67	7433.44	Fbxo5	10	protein_coding	F-box protein 5 [Source:MGI Symbol;Acc:MGI:1914391]	67141
ENSMUSG00000064999	0.0810303	0.860651	0.919216	43.8239	16.7443	7.01957	23.8452	25.1259	23.0811	22.5293	24.0174	NA	NA	NA	NA
ENSMUSG00000020630	0.0810275	0.0722968	0.153041	1620.44	1657.68	1646.09	1651.28	1754.94	1803.47	1641.4	1736.57	Rnaseh1	12	protein_coding	ribonuclease H1 [Source:MGI Symbol;Acc:MGI:1335073]	19819
ENSMUSG00000068245	0.0810017	0.0773234	0.161498	2189.11	2116.06	2103.53	2200.71	2288.39	2291.32	2136.23	2260.14	Phf11d	14	protein_coding	PHD finger protein 11D [Source:MGI Symbol;Acc:MGI:1277133]	219132
ENSMUSG00000038069	0.0809641	0.0574494	0.127024	1734.18	1684.89	1736.17	1824.16	1817.76	1809.77	1718.41	1817.23	Cdkn2aip	8	protein_coding	CDKN2A interacting protein [Source:MGI Symbol;Acc:MGI:1918175]	70925
ENSMUSG00000015002	0.0809615	0.00755248	0.0223839	4751.77	4980.37	4782.67	5185.34	4982.65	5189.04	4838.27	5119.01	Efr3a	15	protein_coding	EFR3 homolog A [Source:MGI Symbol;Acc:MGI:1923990]	76740
ENSMUSG00000029095	0.0808968	0.7697	0.859289	70.953	39.7676	53.8167	70.5421	54.1172	49.3095	54.8458	57.9896	Ablim2	5	protein_coding	actin-binding LIM protein 2 [Source:MGI Symbol;Acc:MGI:2385758]	231148
ENSMUSG00000033965	0.0808958	0.619017	0.749027	133.559	142.326	131.032	132.142	154.621	143.732	135.639	143.498	Slc16a2	X	protein_coding	solute carrier family 16 (monocarboxylic acid transporters), member 2 [Source:MGI Symbol;Acc:MGI:1203732]	20502
ENSMUSG00000021171	0.0808769	0.0441827	0.102183	2613.78	2884.2	2806.66	2923.03	2868.21	2992.14	2768.21	2927.79	Esyt2	12	protein_coding	extended synaptotagmin-like protein 2 [Source:MGI Symbol;Acc:MGI:1261845]	52635
ENSMUSG00000020895	0.0808676	0.315171	0.473675	524.844	560.933	459.782	523.601	529.576	585.42	515.186	546.199	Tmem107	11	protein_coding	transmembrane protein 107 [Source:MGI Symbol;Acc:MGI:1914160]	66910
ENSMUSG00000056383	0.0808511	0.376315	0.536451	574.928	479.304	525.298	487.833	574.029	609.55	526.51	557.137	AI987944	7	protein_coding	expressed sequence AI987944 [Source:MGI Symbol;Acc:MGI:2142079]	233168
ENSMUSG00000029097	0.0808483	0.158202	0.283228	1063.25	1052.8	1110.26	1122.71	1200.24	1085.86	1075.44	1136.27	Trmt44	5	protein_coding	tRNA methyltransferase 44 [Source:MGI Symbol;Acc:MGI:1926140]	78890
ENSMUSG00000028717	0.0807968	0.552317	0.696233	146.08	139.187	180.169	168.904	164.284	157.371	155.145	163.52	Tal1	4	protein_coding	T cell acute lymphocytic leukemia 1 [Source:MGI Symbol;Acc:MGI:98480]	21349
ENSMUSG00000087207	0.0807929	0.108277	0.211429	2014.86	1963.26	2080.13	2138.12	2145.36	2121.36	2019.42	2134.95	Gm13147	4	transcribed_unprocessed_pseudogene	predicted gene 13147 [Source:MGI Symbol;Acc:MGI:3651740]	NA
ENSMUSG00000040928	0.0807247	0.0181866	0.048419	4124.67	3969.44	3947.34	4336.85	4213.41	4186.07	4013.81	4245.44	S100pbp	4	protein_coding	S100P binding protein [Source:MGI Symbol;Acc:MGI:1921898]	74648
ENSMUSG00000031647	0.0807229	0.321423	0.479882	534.235	577.677	582.625	565.33	601.088	625.287	564.845	597.235	Mfap3l	8	protein_coding	microfibrillar-associated protein 3-like [Source:MGI Symbol;Acc:MGI:1918556]	71306
ENSMUSG00000097943	0.0806453	0.911479	NA	6.26056	4.18606	4.67972	7.94841	3.86552	4.19656	5.04211	5.33683	Gm7833	6	processed_pseudogene	predicted gene 7833 [Source:MGI Symbol;Acc:MGI:3643837]	NA
ENSMUSG00000031665	0.0806194	0.000991436	0.0036346	20426.1	20869.6	20156.7	21519.3	21351.2	22122.1	20484.2	21664.2	Sall1	8	protein_coding	spalt like transcription factor 1 [Source:MGI Symbol;Acc:MGI:1889585]	58198
ENSMUSG00000025757	0.0806013	0.299285	0.456375	492.498	493.956	574.435	525.588	553.735	568.633	520.296	549.319	Hspa4l	3	protein_coding	heat shock protein 4 like [Source:MGI Symbol;Acc:MGI:107422]	18415
ENSMUSG00000005237	0.0806003	0.637545	0.76268	94.9519	92.0934	91.2544	109.291	94.7051	90.226	92.7666	98.0739	Dnah2	11	protein_coding	dynein, axonemal, heavy chain 2 [Source:MGI Symbol;Acc:MGI:107731]	327954
ENSMUSG00000046020	0.0805875	0.115448	0.222306	1434.71	1466.17	1532.61	1542.98	1574.23	1568.46	1477.83	1561.89	Pofut1	2	protein_coding	protein O-fucosyltransferase 1 [Source:MGI Symbol;Acc:MGI:2153207]	140484
ENSMUSG00000044098	0.0805412	0.107211	0.209651	1508.8	1513.26	1429.65	1542.98	1508.52	1660.79	1483.9	1570.76	Rsbn1	3	protein_coding	rosbin, round spermatid basic protein 1 [Source:MGI Symbol;Acc:MGI:2444993]	229675
ENSMUSG00000024030	0.0805067	0.24032	0.388629	938.041	1027.68	907.865	1113.77	986.673	938.98	957.861	1013.14	Abcg1	17	protein_coding	ATP binding cassette subfamily G member 1 [Source:MGI Symbol;Acc:MGI:107704]	11307
ENSMUSG00000026499	0.0805023	0.0275187	0.0690282	2924.73	2979.43	2838.25	2980.65	3178.42	3087.62	2914.13	3082.23	Acbd3	1	protein_coding	acyl-Coenzyme A binding domain containing 3 [Source:MGI Symbol;Acc:MGI:2181074]	170760
ENSMUSG00000018858	0.0804975	0.0757949	0.159015	2139.03	2051.17	2226.37	2221.58	2290.32	2269.29	2138.86	2260.4	Mrpl58	11	protein_coding	mitochondrial ribosomal protein L58 [Source:MGI Symbol;Acc:MGI:1915822]	68572
ENSMUSG00000107211	0.0804617	0.306654	0.464124	642.751	593.375	573.265	625.937	663.902	624.238	603.13	638.026	Gm5864	5	processed_pseudogene	predicted gene 5864 [Source:MGI Symbol;Acc:MGI:3648579]	NA
ENSMUSG00000052957	0.0804318	0.695771	0.805581	54.2582	56.5119	78.3852	72.5292	71.5121	54.5552	63.0518	66.1988	Gas1	13	protein_coding	growth arrest specific 1 [Source:MGI Symbol;Acc:MGI:95655]	14451
ENSMUSG00000026810	0.0804142	0.119328	0.227896	1221.85	1121.87	1316.17	1314.47	1324.91	1223.3	1219.96	1287.56	Dpm2	2	protein_coding	dolichol-phosphate (beta-D) mannosyltransferase 2 [Source:MGI Symbol;Acc:MGI:1330238]	13481
ENSMUSG00000080237	0.0802877	0.67213	0.788263	61.5622	93.1399	91.2544	83.4583	88.9069	87.0786	81.9855	86.4812	Gm14239	2	processed_pseudogene	predicted gene 14239 [Source:MGI Symbol;Acc:MGI:3651698]	NA
ENSMUSG00000033589	0.0802616	0.130593	0.244231	1404.45	1667.1	1641.41	1764.55	1602.26	1612.53	1570.99	1659.78	Reep4	14	protein_coding	receptor accessory protein 4 [Source:MGI Symbol;Acc:MGI:1919799]	72549
ENSMUSG00000056459	0.0802335	0.280253	0.435472	747.094	812.096	708.977	884.26	738.314	777.412	756.056	799.995	Zbtb25	12	protein_coding	zinc finger and BTB domain containing 25 [Source:MGI Symbol;Acc:MGI:99197]	109929
ENSMUSG00000082456	0.0802229	0.496426	0.649111	295.29	288.838	250.365	270.246	313.107	300.054	278.164	294.469	Gm11598	11	processed_pseudogene	predicted gene 11598 [Source:MGI Symbol;Acc:MGI:3649374]	NA
ENSMUSG00000031074	0.0802203	0.693086	0.803769	69.9096	57.5584	78.3852	91.4067	68.6129	56.6535	68.6177	72.2244	Fgf3	7	protein_coding	fibroblast growth factor 3 [Source:MGI Symbol;Acc:MGI:95517]	14174
ENSMUSG00000035112	0.0801581	0.759792	0.851973	42.7805	28.2559	46.7972	41.7291	44.4534	37.769	39.2779	41.3172	Wnk4	11	protein_coding	WNK lysine deficient protein kinase 4 [Source:MGI Symbol;Acc:MGI:1917097]	69847
ENSMUSG00000041477	0.0801473	0.470813	0.626195	451.804	414.42	369.697	439.149	457.097	411.263	411.974	435.836	Dcp1b	6	protein_coding	decapping mRNA 1B [Source:MGI Symbol;Acc:MGI:2442404]	319618
ENSMUSG00000019857	0.0801307	0.0246478	0.0628131	2817.25	2942.8	2856.97	3081.99	3084.68	2940.74	2872.34	3035.8	Asf1a	10	protein_coding	anti-silencing function 1A histone chaperone [Source:MGI Symbol;Acc:MGI:1913653]	66403
ENSMUSG00000044795	0.0800936	0.132963	0.247713	807.612	805.817	818.95	861.408	828.187	882.326	810.793	857.307	Cyb5d1	11	protein_coding	cytochrome b5 domain containing 1 [Source:MGI Symbol;Acc:MGI:2685586]	327951
ENSMUSG00000022533	0.0799999	0.00217885	0.00740882	10717	10623.2	10501.3	11048.3	11234.2	11379	10613.8	11220.5	Atp13a3	16	protein_coding	ATPase type 13A3 [Source:MGI Symbol;Acc:MGI:2685387]	224088
ENSMUSG00000014932	0.0799619	0.0104429	0.0297418	6869.92	6752.12	6654.55	7384.07	7014.95	7035.53	6758.87	7144.85	Yes1	5	protein_coding	YES proto-oncogene 1, Src family tyrosine kinase [Source:MGI Symbol;Acc:MGI:99147]	22612
ENSMUSG00000064359	0.0799567	0.854163	0.915284	14.608	2.09303	5.84964	9.93551	4.8319	9.44225	7.51688	8.06989	mt-Tg	MT	Mt_tRNA	mitochondrially encoded tRNA glycine [Source:MGI Symbol;Acc:MGI:102486]	NA
ENSMUSG00000106192	0.0799462	0.72691	0.828392	52.1713	55.4654	73.7055	66.5679	70.5457	53.5061	60.4474	63.5399	Gm42818	6	processed_pseudogene	predicted gene 42818 [Source:MGI Symbol;Acc:MGI:5662955]	NA
ENSMUSG00000105114	0.0799461	0.726911	0.828392	52.1713	55.4654	73.7055	66.5679	70.5457	53.5061	60.4474	63.5399	Amd-ps5	6	processed_pseudogene	S-adenosylmethionine decarboxylase, pseudogene 5 [Source:MGI Symbol;Acc:MGI:3647577]	NA
ENSMUSG00000045010	0.0799054	0.671332	0.7878	47.9976	77.4422	79.5552	59.613	67.6465	89.1768	68.3317	72.1455	Gm4779	X	protein_coding	predicted gene 4779 [Source:MGI Symbol;Acc:MGI:3646776]	102634296
ENSMUSG00000041303	0.0799028	0.0277059	0.06942	4407.44	4741.76	4317.04	4847.53	4652.15	4738.96	4488.75	4746.21	Gtf3c3	1	protein_coding	general transcription factor IIIC, polypeptide 3 [Source:MGI Symbol;Acc:MGI:2138383]	98488
ENSMUSG00000028907	0.0798416	0.0486277	0.110758	2459.36	2525.24	2789.11	2690.54	2702	2816.94	2591.24	2736.49	Utp11	4	protein_coding	UTP11 small subunit processome component [Source:MGI Symbol;Acc:MGI:1914455]	67205
ENSMUSG00000009772	0.0798103	0.385348	0.545273	278.595	276.28	277.273	314.956	283.149	281.169	277.383	293.091	Nuak2	1	protein_coding	NUAK family, SNF1-like kinase, 2 [Source:MGI Symbol;Acc:MGI:1921387]	74137
ENSMUSG00000095895	0.0797833	0.829705	0.899045	27.1291	34.535	21.0587	26.8259	20.294	40.9164	27.5743	29.3454	Gm21963	13	processed_pseudogene	predicted gene, 21963 [Source:MGI Symbol;Acc:MGI:5439432]	NA
ENSMUSG00000066571	0.0797457	0.0441604	0.102155	2099.38	2155.82	2130.44	2250.39	2230.4	2268.24	2128.55	2249.68	Garre1	7	protein_coding	granule associated Rac and RHOG effector 1 [Source:MGI Symbol;Acc:MGI:1924311]	233103
ENSMUSG00000049897	0.0796994	0.900208	0.942452	10.4343	4.18606	7.01957	3.9742	13.5293	5.2457	7.2133	7.58307	Stkld1	2	protein_coding	serine/threonine kinase-like domain containing 1 [Source:MGI Symbol;Acc:MGI:2685557]	279029
ENSMUSG00000048497	0.0795884	0.557521	0.700468	172.165	220.815	186.019	182.813	217.435	211.926	193	204.058	Mmgt2	11	protein_coding	membrane magnesium transporter 2 [Source:MGI Symbol;Acc:MGI:2448491]	216829
ENSMUSG00000017832	0.0795777	0.869257	0.924312	16.6948	14.6512	8.1895	19.871	10.6302	11.5405	13.1785	14.0139	Hspb9	11	protein_coding	heat shock protein, alpha-crystallin-related, B9 [Source:MGI Symbol;Acc:MGI:1922732]	75482
ENSMUSG00000002031	0.0795643	0.0372151	0.0888238	2146.33	2122.33	2095.34	2243.44	2222.67	2260.89	2121.34	2242.33	Ift46	9	protein_coding	intraflagellar transport 46 [Source:MGI Symbol;Acc:MGI:1923818]	76568
ENSMUSG00000042709	0.0794056	0.0548301	0.122229	1948.08	2031.29	2076.62	2264.3	2069.98	2060.51	2018.66	2131.6	Atpaf2	11	protein_coding	ATP synthase mitochondrial F1 complex assembly factor 2 [Source:MGI Symbol;Acc:MGI:2180561]	246782
ENSMUSG00000031021	0.0793959	0.350499	0.510237	421.544	386.164	405.965	460.014	431.005	390.28	404.558	427.1	Tmem9b	7	protein_coding	TMEM9 domain family, member B [Source:MGI Symbol;Acc:MGI:1915254]	56786
ENSMUSG00000031578	0.0791628	0.00303578	0.00993986	6233.43	6390.03	6404.19	6593.2	6816.84	6687.21	6342.55	6699.08	Mak16	8	protein_coding	MAK16 homolog [Source:MGI Symbol;Acc:MGI:1915170]	67920
ENSMUSG00000038295	0.0791019	0.376565	0.536731	423.631	381.978	416.495	422.259	453.232	414.41	407.368	429.967	Atg9b	5	protein_coding	autophagy related 9B [Source:MGI Symbol;Acc:MGI:2685420]	213948
ENSMUSG00000024985	0.0789975	0.300913	0.458067	609.361	590.235	632.931	659.718	615.583	659.909	610.843	645.07	Tcf7l2	19	protein_coding	transcription factor 7 like 2, T cell specific, HMG box [Source:MGI Symbol;Acc:MGI:1202879]	21416
ENSMUSG00000028970	0.0789867	0.142671	0.261634	1437.84	1356.28	1346.59	1578.75	1450.53	1343.95	1380.24	1457.74	Abcb1b	5	protein_coding	ATP-binding cassette, sub-family B (MDR/TAP), member 1B [Source:MGI Symbol;Acc:MGI:97568]	18669
ENSMUSG00000020905	0.0789816	0.502377	0.654723	161.731	175.815	210.587	186.788	196.175	194.091	182.711	192.351	Usp43	11	protein_coding	ubiquitin specific peptidase 43 [Source:MGI Symbol;Acc:MGI:2444541]	216835
ENSMUSG00000046691	0.0789759	0.280978	0.436191	633.36	651.98	635.271	674.621	654.239	700.825	640.204	676.562	Chtf8	8	protein_coding	CTF8, chromosome transmission fidelity factor 8 [Source:MGI Symbol;Acc:MGI:2443370]	214987
ENSMUSG00000031523	0.0789364	0.000861971	0.00320611	14363.8	15271.8	14653.4	15649.4	15177	15960.6	14763	15595.7	Dlc1	8	protein_coding	deleted in liver cancer 1 [Source:MGI Symbol;Acc:MGI:1354949]	50768
ENSMUSG00000044224	0.0789119	0.00613275	0.0186315	7102.61	7497.24	7535.51	7461.57	7900.15	8015.42	7378.45	7792.38	Dnajc21	15	protein_coding	DnaJ heat shock protein family (Hsp40) member C21 [Source:MGI Symbol;Acc:MGI:1925371]	78244
ENSMUSG00000021067	0.0788293	0.155655	0.279787	1218.72	1216.05	1300.96	1404.88	1224.4	1314.57	1245.25	1314.62	Sav1	12	protein_coding	salvador family WW domain containing 1 [Source:MGI Symbol;Acc:MGI:1927144]	64010
ENSMUSG00000024533	0.07882	0.104281	0.205117	1697.66	1805.24	1613.33	1800.31	1849.65	1756.26	1705.41	1802.07	Spire1	18	protein_coding	spire type actin nucleation factor 1 [Source:MGI Symbol;Acc:MGI:1915416]	68166
ENSMUSG00000029482	0.0787237	0.104449	0.205327	1596.44	1630.47	1509.21	1725.8	1636.08	1642.95	1578.71	1668.28	Aacs	5	protein_coding	acetoacetyl-CoA synthetase [Source:MGI Symbol;Acc:MGI:1926144]	78894
ENSMUSG00000028959	0.0786691	0.0349047	0.084208	2950.81	2942.8	3027.78	3221.09	3147.5	3048.8	2973.8	3139.13	Fastk	5	protein_coding	Fas-activated serine/threonine kinase [Source:MGI Symbol;Acc:MGI:1913837]	66587
ENSMUSG00000058503	0.0786555	0.0667507	0.143342	1905.3	1770.71	1943.25	1920.53	2040.03	1969.23	1873.08	1976.6	Fam133b	5	protein_coding	family with sequence similarity 133, member B [Source:MGI Symbol;Acc:MGI:1915402]	68152
ENSMUSG00000074358	0.0785712	0.084985	0.174246	1834.34	1855.47	1701.08	1985.11	1889.27	1821.31	1796.96	1898.56	Ccdc61	7	protein_coding	coiled-coil domain containing 61 [Source:MGI Symbol;Acc:MGI:2685005]	232933
ENSMUSG00000035086	0.07856	0.0411259	0.0965553	2749.43	2762.8	2716.57	2885.27	2861.45	2944.93	2742.94	2897.22	Becn1	11	protein_coding	beclin 1, autophagy related [Source:MGI Symbol;Acc:MGI:1891828]	56208
ENSMUSG00000116637	0.0785346	0.354213	0.51423	694.922	595.468	603.683	670.647	622.348	709.218	631.358	667.404	Gm8130	16	processed_pseudogene	predicted gene 8130 [Source:MGI Symbol;Acc:MGI:3647919]	NA
ENSMUSG00000038644	0.0785149	0.00230091	0.00778051	9408.58	9724.23	9598.1	10221.6	10180.8	9932.2	9576.97	10111.6	Pold1	7	protein_coding	polymerase (DNA directed), delta 1, catalytic subunit [Source:MGI Symbol;Acc:MGI:97741]	18971
ENSMUSG00000019837	0.0784817	0.0150899	0.041199	3658.25	3888.85	3840.88	4088.46	3968.92	3964.7	3795.99	4007.36	Gtf3c6	10	protein_coding	general transcription factor IIIC, polypeptide 6, alpha [Source:MGI Symbol;Acc:MGI:1914621]	67371
ENSMUSG00000113660	0.0784311	0.678354	0.792941	104.343	69.0701	102.954	105.316	97.6043	88.1277	92.1222	97.0161	Gm5626	13	processed_pseudogene	predicted gene 5626 [Source:MGI Symbol;Acc:MGI:3779505]	NA
ENSMUSG00000063281	0.0783183	0.0284103	0.0709545	2606.48	2575.48	2497.8	2653.77	2746.45	2710.98	2559.92	2703.73	Zfp35	18	protein_coding	zinc finger protein 35 [Source:MGI Symbol;Acc:MGI:99179]	22694
ENSMUSG00000081748	0.0782356	0.885612	0.933646	5.21713	12.5582	11.6993	8.94196	12.5629	9.44225	9.82487	10.3157	Gm14870	X	processed_pseudogene	predicted gene 14870 [Source:MGI Symbol;Acc:MGI:3705444]	NA
ENSMUSG00000050628	0.0781404	0.00232951	0.00786268	10041.9	10284.1	9825.06	10804.9	10604.1	10424.2	10050.4	10611.1	Ubald2	11	protein_coding	UBA-like domain containing 2 [Source:MGI Symbol;Acc:MGI:1914635]	319370
ENSMUSG00000035776	0.07809	0.454963	0.611294	262.944	293.025	299.502	278.194	303.443	321.037	285.157	300.891	Cd99l2	X	protein_coding	CD99 antigen-like 2 [Source:MGI Symbol;Acc:MGI:2177151]	171486
ENSMUSG00000000148	0.0778997	0.0774665	0.161696	1779.04	1909.89	1908.15	1955.31	1947.25	2003.86	1865.7	1968.81	Brat1	5	protein_coding	BRCA1-associated ATM activator 1 [Source:MGI Symbol;Acc:MGI:1891679]	231841
ENSMUSG00000054263	0.077847	0.0351402	0.0847337	8222.2	8235.04	7646.65	8208.72	8181.37	9061.42	8034.63	8483.83	Lifr	15	protein_coding	LIF receptor alpha [Source:MGI Symbol;Acc:MGI:96788]	16880
ENSMUSG00000038534	0.0778113	0.255765	0.407129	644.838	665.584	661.01	686.544	685.163	709.218	657.144	693.641	Osbpl7	11	protein_coding	oxysterol binding protein-like 7 [Source:MGI Symbol;Acc:MGI:1918490]	71240
ENSMUSG00000037224	0.077811	0.434903	0.592087	322.419	325.467	400.116	366.62	359.493	377.69	349.334	367.934	Zfyve28	5	protein_coding	zinc finger, FYVE domain containing 28 [Source:MGI Symbol;Acc:MGI:2684992]	231125
ENSMUSG00000017307	0.0777969	0.21081	0.35243	636.49	692.794	711.317	714.363	704.49	733.348	680.2	717.401	Acot8	2	protein_coding	acyl-CoA thioesterase 8 [Source:MGI Symbol;Acc:MGI:2158201]	170789
ENSMUSG00000085642	0.0777504	0.83017	0.899086	22.9554	19.8838	25.7384	28.813	19.3276	24.1302	22.8592	24.0903	3110053B16Rik	12	transcribed_unprocessed_pseudogene	RIKEN cDNA 3110053B16 gene [Source:MGI Symbol;Acc:MGI:1920435]	NA
ENSMUSG00000052395	0.0777426	0.3468	0.506242	470.586	422.793	517.109	465.975	487.055	534.012	470.162	495.681	Rft1	14	protein_coding	RFT1 homolog [Source:MGI Symbol;Acc:MGI:3607791]	328370
ENSMUSG00000092300	0.0776812	0.864728	0.921833	12.5211	13.6047	19.8888	12.9162	13.5293	22.0319	15.3382	16.1591	Cdk3	11	polymorphic_pseudogene	cyclin-dependent kinase 3 [Source:MGI Symbol;Acc:MGI:1916931]	NA
ENSMUSG00000031666	0.0776685	0.384601	0.544587	477.89	497.095	474.991	520.621	471.593	539.258	483.325	510.49	Rbl2	8	protein_coding	RB transcriptional corepressor like 2 [Source:MGI Symbol;Acc:MGI:105085]	19651
ENSMUSG00000022807	0.0776681	0.047273	0.108174	2669.09	2683.27	2535.24	2814.73	2795.73	2716.22	2629.2	2775.56	Osbpl11	16	protein_coding	oxysterol binding protein-like 11 [Source:MGI Symbol;Acc:MGI:2146553]	106326
ENSMUSG00000112008	0.0776445	0.887021	0.934496	20.8685	3.13955	8.1895	11.9226	9.66379	12.5897	10.7325	11.392	Gm47218	12	TEC	predicted gene, 47218 [Source:MGI Symbol;Acc:MGI:6096027]	NA
ENSMUSG00000024472	0.0775645	0.0210465	0.0548436	9822.82	9801.67	9323.16	10004.1	9781.69	10771.5	9649.22	10185.8	Dcp2	18	protein_coding	decapping mRNA 2 [Source:MGI Symbol;Acc:MGI:1917890]	70640
ENSMUSG00000079223	0.0775349	0.743406	0.839834	49.0411	57.5584	59.6664	52.6582	64.7474	57.7027	55.4219	58.3694	Gm8778	6	processed_pseudogene	predicted gene 8778 [Source:MGI Symbol;Acc:MGI:3779812]	NA
ENSMUSG00000006276	0.0774981	0.00505995	0.0157149	7408.33	7677.24	7434.9	7812.29	7859.56	8096.21	7506.82	7922.69	Eps15l1	8	protein_coding	epidermal growth factor receptor pathway substrate 15-like 1 [Source:MGI Symbol;Acc:MGI:104582]	13859
ENSMUSG00000032127	0.0774692	0.0292582	0.0726762	3017.59	3255.71	3156.47	3378.07	3224.81	3347.8	3143.26	3316.89	Vps11	9	protein_coding	VPS11, CORVET/HOPS core subunit [Source:MGI Symbol;Acc:MGI:1918982]	71732
ENSMUSG00000035357	0.0774485	0.759572	0.851773	114.777	69.0701	67.8559	85.4454	96.6379	83.9311	83.901	88.6715	Pdzrn3	6	protein_coding	PDZ domain containing RING finger 3 [Source:MGI Symbol;Acc:MGI:1933157]	55983
ENSMUSG00000025791	0.0774417	0.338818	0.497695	534.235	534.77	535.827	531.55	582.727	579.125	534.944	564.467	Pgm1	4	protein_coding	phosphoglucomutase 1 [Source:MGI Symbol;Acc:MGI:97565]	72157
ENSMUSG00000002222	0.0774253	0.00140895	0.00499247	10995.6	11346.3	11065.2	11841.1	11668.1	11742	11135.7	11750.4	Rmnd5a	6	protein_coding	required for meiotic nuclear division 5 homolog A [Source:MGI Symbol;Acc:MGI:1915727]	68477
ENSMUSG00000112870	0.0773995	0.899328	0.941859	9.39084	4.18606	8.1895	7.94841	10.6302	4.19656	7.25547	7.59171	Gm40689	10	lncRNA	predicted gene, 40689 [Source:MGI Symbol;Acc:MGI:5623574]	NA
ENSMUSG00000081595	0.0773738	0.768661	0.858761	44.8674	38.7211	70.1957	70.5421	42.5207	48.2604	51.2614	53.7744	Gm13036	4	processed_pseudogene	predicted gene 13036 [Source:MGI Symbol;Acc:MGI:3650250]	NA
ENSMUSG00000042529	0.0773417	0.575586	0.714992	164.861	158.024	223.456	177.846	214.536	181.501	182.114	191.294	Kcnj12	11	protein_coding	potassium inwardly-rectifying channel, subfamily J, member 12 [Source:MGI Symbol;Acc:MGI:108495]	16515
ENSMUSG00000042505	0.0773133	0.341724	0.50083	459.108	439.537	445.743	466.969	500.584	450.081	448.129	472.545	Sdhaf3	6	protein_coding	succinate dehydrogenase complex assembly factor 3 [Source:MGI Symbol;Acc:MGI:1913288]	71238
ENSMUSG00000098233	0.0772853	0.755316	0.848371	45.9108	31.3955	37.4377	45.7033	39.6215	35.6707	38.248	40.3319	Gm26954	5	lncRNA	predicted gene, 26954 [Source:MGI Symbol;Acc:MGI:5504069]	NA
ENSMUSG00000071454	0.0771922	0.130472	0.244103	1229.16	1279.89	1360.63	1382.03	1322.97	1374.37	1289.89	1359.79	Dtnb	12	protein_coding	dystrobrevin, beta [Source:MGI Symbol;Acc:MGI:1203728]	13528
ENSMUSG00000015697	0.0771562	0.00268574	0.00891704	9908.38	10117.7	10054.4	10631	10536.4	10564.8	10026.8	10577.4	Setdb1	3	protein_coding	SET domain, bifurcated 1 [Source:MGI Symbol;Acc:MGI:1934229]	84505
ENSMUSG00000006724	0.0771413	0.776399	0.863762	35.4765	46.0467	43.2874	45.7033	35.756	50.3587	41.6035	43.9393	Cyp27b1	10	protein_coding	cytochrome P450, family 27, subfamily b, polypeptide 1 [Source:MGI Symbol;Acc:MGI:1098274]	13115
ENSMUSG00000074521	0.0771088	0.591768	0.727562	129.385	107.791	104.124	115.252	120.797	124.848	113.767	120.299	Gm14327	2	protein_coding	predicted gene 14327 [Source:MGI Symbol;Acc:MGI:3652188]	NA
ENSMUSG00000030002	0.0770918	0.0312621	0.0768665	5380.95	5483.74	5572.37	5818.23	5696.8	5822.72	5479.02	5779.25	Dusp11	6	protein_coding	dual specificity phosphatase 11 (RNA/RNP complex 1-interacting) [Source:MGI Symbol;Acc:MGI:1919352]	72102
ENSMUSG00000105156	0.0770771	0.465752	0.621672	303.637	301.397	318.221	324.891	332.434	315.791	307.752	324.372	Gm9057	5	processed_pseudogene	predicted gene 9057 [Source:MGI Symbol;Acc:MGI:3643991]	NA
ENSMUSG00000036356	0.0770332	0.903882	0.945133	13.5646	12.5582	0	7.94841	11.5965	8.39311	8.70758	9.31269	Csgalnact1	8	protein_coding	chondroitin sulfate N-acetylgalactosaminyltransferase 1 [Source:MGI Symbol;Acc:MGI:2442354]	234356
ENSMUSG00000028048	0.0770289	0.116033	0.223216	1104.99	1186.75	1139.51	1208.16	1231.17	1179.23	1143.75	1206.19	Gba	3	protein_coding	glucosidase, beta, acid [Source:MGI Symbol;Acc:MGI:95665]	14466
ENSMUSG00000038042	0.0769806	0.498733	0.651142	238.945	273.141	263.234	285.149	243.528	289.562	258.44	272.746	Ptpdc1	13	protein_coding	protein tyrosine phosphatase domain containing 1 [Source:MGI Symbol;Acc:MGI:2145430]	218232
ENSMUSG00000079283	0.0769601	0.515824	0.666509	174.252	205.117	225.796	218.581	193.276	225.565	201.722	212.474	2310009B15Rik	1	protein_coding	RIKEN cDNA 2310009B15 gene [Source:MGI Symbol;Acc:MGI:1916799]	69549
ENSMUSG00000007613	0.0769547	0.0386908	0.0918234	2557.44	2592.22	2517.69	2710.41	2642.08	2738.25	2555.78	2696.91	Tgfbr1	4	protein_coding	transforming growth factor, beta receptor I [Source:MGI Symbol;Acc:MGI:98728]	21812
ENSMUSG00000095115	0.0769185	0.685206	0.797802	93.9084	92.0934	86.5747	99.3551	110.167	77.6363	90.8589	95.7195	Itpripl2	7	protein_coding	inositol 1,4,5-triphosphate receptor interacting protein-like 2 [Source:MGI Symbol;Acc:MGI:2442416]	319622
ENSMUSG00000024079	0.0768122	0.143745	0.263148	1195.77	1330.12	1334.89	1325.4	1358.73	1385.91	1286.93	1356.68	Eif2ak2	17	protein_coding	eukaryotic translation initiation factor 2-alpha kinase 2 [Source:MGI Symbol;Acc:MGI:1353449]	19106
ENSMUSG00000081957	0.0767252	0.432082	0.589641	467.455	431.165	435.213	422.259	508.315	476.309	444.611	468.961	Ak3l2-ps	2	processed_pseudogene	adenylate kinase 3-like 2, pseudogene [Source:MGI Symbol;Acc:MGI:3574349]	NA
ENSMUSG00000029032	0.0767044	0.414638	0.573496	268.161	346.397	326.41	341.781	331.468	317.889	313.656	330.38	Arhgef16	4	protein_coding	Rho guanine nucleotide exchange factor (GEF) 16 [Source:MGI Symbol;Acc:MGI:2446219]	230972
ENSMUSG00000014606	0.0766887	0.052753	0.118544	3515.31	3513.15	3460.65	3850.01	3607.49	3604.84	3496.37	3687.45	Slc25a11	11	protein_coding	solute carrier family 25 (mitochondrial carrier oxoglutarate carrier), member 11 [Source:MGI Symbol;Acc:MGI:1915113]	67863
ENSMUSG00000009073	0.0766428	0.000826986	0.00308854	12236.3	12406.4	12200	13173.5	12560	13125.8	12280.9	12953.1	Nf2	11	protein_coding	neurofibromin 2 [Source:MGI Symbol;Acc:MGI:97307]	18016
ENSMUSG00000032718	0.0766386	0.774816	0.862857	53.2148	56.5119	63.1762	62.5937	63.781	55.6044	57.6343	60.6597	Mansc1	6	protein_coding	MANSC domain containing 1 [Source:MGI Symbol;Acc:MGI:1914979]	67729
ENSMUSG00000033379	0.0765794	0.0680302	0.145448	2136.94	2198.73	2032.17	2237.48	2208.18	2274.53	2122.61	2240.06	Atp6v0b	4	protein_coding	ATPase, H+ transporting, lysosomal V0 subunit B [Source:MGI Symbol;Acc:MGI:1890510]	114143
ENSMUSG00000031660	0.0765613	0.00473515	0.0148402	6606.98	6744.8	6770.38	6965.78	7087.42	7164.57	6707.38	7072.59	Brd7	8	protein_coding	bromodomain containing 7 [Source:MGI Symbol;Acc:MGI:1349766]	26992
ENSMUSG00000039934	0.0764882	0.796991	0.877505	60.5188	41.8606	37.4377	33.7807	49.2853	65.0466	46.6057	49.3709	Gsap	5	protein_coding	gamma-secretase activating protein [Source:MGI Symbol;Acc:MGI:2442259]	212167
ENSMUSG00000004937	0.0764776	0.00238864	0.00804067	6259.52	6339.79	6297.73	6604.13	6668.02	6653.64	6299.01	6641.93	Sgta	10	protein_coding	small glutamine-rich tetratricopeptide repeat (TPR)-containing, alpha [Source:MGI Symbol;Acc:MGI:1098703]	52551
ENSMUSG00000042115	0.0764703	0.898374	0.941301	4.17371	15.6977	4.67972	11.9226	5.79827	8.39311	8.18372	8.70467	Klhdc8a	1	protein_coding	kelch domain containing 8A [Source:MGI Symbol;Acc:MGI:2442630]	213417
ENSMUSG00000089800	0.0763965	0.885371	0.933605	6.26056	12.5582	10.5294	9.93551	14.4957	6.29484	9.7827	10.242	Rps19-ps10	10	processed_pseudogene	ribosomal protein S19, pseudogene 10 [Source:MGI Symbol;Acc:MGI:3645086]	NA
ENSMUSG00000020878	0.0763785	0.790141	0.872254	41.7371	64.884	53.8167	73.5228	30.9241	65.0466	53.4793	56.4978	Lrrc46	11	protein_coding	leucine rich repeat containing 46 [Source:MGI Symbol;Acc:MGI:1916547]	69297
ENSMUSG00000090114	0.076353	0.332817	0.491209	522.757	537.909	563.906	577.253	555.668	579.125	541.524	570.682	Gm3076	3	processed_pseudogene	predicted gene 3076 [Source:MGI Symbol;Acc:MGI:3781253]	NA
ENSMUSG00000005936	0.0763046	0.0032605	0.010581	5716.94	5816.54	5581.73	6161.01	5961.59	5926.59	5705.07	6016.4	Kctd20	17	protein_coding	potassium channel tetramerisation domain containing 20 [Source:MGI Symbol;Acc:MGI:1914239]	66989
ENSMUSG00000085793	0.076201	0.229656	0.375821	817.003	806.864	851.708	823.654	865.876	920.095	825.192	869.875	Lin52	12	protein_coding	lin-52 homolog (C. elegans) [Source:MGI Symbol;Acc:MGI:3045391]	217708
ENSMUSG00000034059	0.0761893	0.861291	0.919639	21.912	23.0234	7.01957	14.9033	16.4284	24.1302	17.3183	18.4873	Ypel4	2	protein_coding	yippee like 4 [Source:MGI Symbol;Acc:MGI:3605071]	241525
ENSMUSG00000020932	0.0761658	0.81028	0.885982	22.9554	35.5815	30.4181	27.8194	21.2603	45.113	29.6517	31.3976	Gfap	11	protein_coding	glial fibrillary acidic protein [Source:MGI Symbol;Acc:MGI:95697]	14580
ENSMUSG00000034940	0.0761465	0.140521	0.258635	1547.4	1608.5	1547.82	1596.64	1559.74	1806.62	1567.9	1654.33	Synrg	11	protein_coding	synergin, gamma [Source:MGI Symbol;Acc:MGI:1354742]	217030
ENSMUSG00000096768	0.0760984	0.243924	0.392721	26762.9	22074.2	27037.1	26521.8	27138.8	26319.8	25291.4	26660.1	Gm47283	Y	lncRNA	predicted gene, 47283 [Source:MGI Symbol;Acc:MGI:6096131]	170942
ENSMUSG00000020694	0.0759364	0.00320291	0.0104142	6789.58	7211.54	7054.67	7283.72	7452.72	7456.23	7018.6	7397.56	Tlk2	11	protein_coding	tousled-like kinase 2 (Arabidopsis) [Source:MGI Symbol;Acc:MGI:1346023]	24086
ENSMUSG00000033014	0.0759222	0.0145652	0.0399451	6208.39	6142	5930.37	6430.26	6313.35	6531.94	6093.59	6425.19	Trim33	3	protein_coding	tripartite motif-containing 33 [Source:MGI Symbol;Acc:MGI:2137357]	94093
ENSMUSG00000082855	0.0758874	0.878865	0.929911	8.34742	8.37213	12.8692	11.9226	11.5965	7.34397	9.86292	10.2877	Gm14537	X	processed_pseudogene	predicted gene 14537 [Source:MGI Symbol;Acc:MGI:3648060]	NA
ENSMUSG00000053740	0.0758454	0.0312062	0.0767477	3155.32	3148.97	3164.66	3284.68	3312.75	3383.47	3156.32	3326.97	Gm6457	18	processed_pseudogene	predicted pseudogene 6457 [Source:MGI Symbol;Acc:MGI:3648519]	NA
ENSMUSG00000025504	0.0758205	0.585623	0.722776	142.949	160.117	182.509	161.949	182.646	165.764	161.858	170.119	Eps8l2	7	protein_coding	EPS8-like 2 [Source:MGI Symbol;Acc:MGI:2138828]	98845
ENSMUSG00000115987	0.0757794	0.109423	0.213232	1679.92	1761.29	1663.64	1787.4	1894.1	1697.51	1701.61	1793	Vps28	15	protein_coding	vacuolar protein sorting 28 [Source:MGI Symbol;Acc:MGI:1914164]	66914
ENSMUSG00000117114	0.0757219	0.479104	0.633732	268.161	339.071	363.848	315.949	383.652	321.037	323.693	340.213	Gm49867	17	processed_pseudogene	predicted gene, 49867 [Source:MGI Symbol;Acc:MGI:6270542]	NA
ENSMUSG00000029059	0.0757111	0.403549	0.563854	446.587	446.862	376.717	435.175	405.879	501.489	423.389	447.514	Prxl2b	4	protein_coding	peroxiredoxin like 2B [Source:MGI Symbol;Acc:MGI:1913719]	66469
ENSMUSG00000030231	0.0757017	0.0338189	0.0820803	3565.39	3463.97	3603.38	3657.26	3671.27	3877.62	3544.25	3735.38	Plekha5	6	protein_coding	pleckstrin homology domain containing, family A member 5 [Source:MGI Symbol;Acc:MGI:1923802]	109135
ENSMUSG00000027855	0.0756795	0.628051	0.755779	139.819	116.163	145.071	131.149	141.091	150.027	133.685	140.756	Sycp1	3	protein_coding	synaptonemal complex protein 1 [Source:MGI Symbol;Acc:MGI:105931]	20957
ENSMUSG00000074305	0.0755621	0.101346	0.200757	2711.87	2958.5	2647.55	2820.69	2853.72	3097.06	2772.64	2923.82	Peak1	9	protein_coding	pseudopodium-enriched atypical kinase 1 [Source:MGI Symbol;Acc:MGI:2442366]	244895
ENSMUSG00000042787	0.0754997	0.0944758	0.189838	1344.98	1373.03	1483.47	1437.67	1475.66	1509.71	1400.49	1474.35	Exog	9	protein_coding	endo/exonuclease (5'-3'), endonuclease G-like [Source:MGI Symbol;Acc:MGI:2143333]	208194
ENSMUSG00000068744	0.0754941	0.009988	0.0285716	7420.85	6983.4	7609.22	7686.11	7732.97	7769.92	7337.82	7729.67	Psrc1	3	protein_coding	proline/serine-rich coiled-coil 1 [Source:MGI Symbol;Acc:MGI:1913099]	56742
ENSMUSG00000086047	0.0754654	0.934694	NA	5.21713	0	2.33986	3.9742	2.89914	1.04914	2.519	2.64083	9530046B11Rik	5	lncRNA	RIKEN cDNA 9530046B11 gene [Source:MGI Symbol;Acc:MGI:1925671]	NA
ENSMUSG00000082381	0.075443	0.56878	0.70926	189.904	165.35	159.11	180.826	187.478	174.157	171.455	180.82	Gm12928	4	processed_pseudogene	predicted gene 12928 [Source:MGI Symbol;Acc:MGI:3652022]	NA
ENSMUSG00000059456	0.0753754	0.318558	0.476913	641.708	659.305	706.637	732.247	711.255	669.351	669.217	704.284	Ptk2b	14	protein_coding	PTK2 protein tyrosine kinase 2 beta [Source:MGI Symbol;Acc:MGI:104908]	19229
ENSMUSG00000020193	0.0753519	0.882173	0.931843	7.30399	7.32561	15.2091	5.9613	12.5629	12.5897	9.94623	10.3713	Zpbp	11	protein_coding	zona pellucida binding protein [Source:MGI Symbol;Acc:MGI:1855701]	53604
ENSMUSG00000002324	0.0753283	0.499009	0.651261	293.203	248.024	269.084	300.052	289.914	263.334	270.104	284.433	Rec8	14	protein_coding	REC8 meiotic recombination protein [Source:MGI Symbol;Acc:MGI:1929645]	56739
ENSMUSG00000048874	0.0753082	0.00126734	0.00453538	11682.2	12077.8	11638.5	12464.1	12173.5	12666.3	11799.5	12434.6	Phf3	1	protein_coding	PHD finger protein 3 [Source:MGI Symbol;Acc:MGI:2446126]	213109
ENSMUSG00000042694	0.0752533	0.0973565	0.194288	1635.05	1567.68	1564.19	1701.95	1693.1	1627.21	1588.98	1674.09	Stn1	19	protein_coding	STN1, CST complex subunit [Source:MGI Symbol;Acc:MGI:1915581]	108689
ENSMUSG00000022105	0.075185	0.229349	0.375441	687.618	707.445	679.729	750.131	703.524	733.348	691.597	729.001	Rb1	14	protein_coding	RB transcriptional corepressor 1 [Source:MGI Symbol;Acc:MGI:97874]	19645
ENSMUSG00000027341	0.0751454	0.088084	0.17926	1741.48	1860.71	1743.19	1921.53	1876.71	1833.9	1781.79	1877.38	Tmem230	2	protein_coding	transmembrane protein 230 [Source:MGI Symbol;Acc:MGI:1917862]	70612
ENSMUSG00000026113	0.0751375	0.418072	0.57674	474.759	495.002	521.788	547.446	501.551	521.422	497.183	523.473	Inpp4a	1	protein_coding	inositol polyphosphate-4-phosphatase, type I [Source:MGI Symbol;Acc:MGI:1931123]	269180
ENSMUSG00000002625	0.0751074	0.299964	0.457099	2290.32	1801.05	2190.11	2338.82	2084.48	2192.7	2093.83	2205.33	Akap8l	17	protein_coding	A kinase (PRKA) anchor protein 8-like [Source:MGI Symbol;Acc:MGI:1860606]	54194
ENSMUSG00000049892	0.0750955	0.782221	0.867506	29.216	25.1164	43.2874	36.7614	35.756	29.3759	32.5399	33.9644	Rasd1	11	protein_coding	RAS, dexamethasone-induced 1 [Source:MGI Symbol;Acc:MGI:1270848]	19416
ENSMUSG00000094936	0.0749949	0.530537	0.67793	174.252	169.536	203.568	174.865	200.04	200.386	182.452	191.764	Rbm4	19	protein_coding	RNA binding motif protein 4 [Source:MGI Symbol;Acc:MGI:1100865]	19653
ENSMUSG00000101970	0.0749461	0.247053	0.396461	730.399	729.422	731.205	694.492	805.96	807.837	730.342	769.43	Chaserr	7	lncRNA	CHD2 adjacent suppressive regulatory RNA [Source:MGI Symbol;Acc:MGI:1916420]	69170
ENSMUSG00000063236	0.0749295	0.0977266	0.194815	1399.24	1487.1	1505.7	1520.13	1574.23	1528.6	1464.01	1540.99	1110038F14Rik	15	protein_coding	RIKEN cDNA 1110038F14 gene [Source:MGI Symbol;Acc:MGI:2152337]	117171
ENSMUSG00000069208	0.0748539	0.156651	0.28115	1137.34	1115.59	1110.26	1148.54	1151.92	1244.28	1121.06	1181.58	Zfp825	13	protein_coding	zinc finger protein 825 [Source:MGI Symbol;Acc:MGI:2385315]	235956
ENSMUSG00000083646	0.074834	0.738123	0.835917	65.7359	69.0701	63.1762	72.5292	61.8483	74.4889	65.994	69.6221	Gm6088	X	processed_pseudogene	predicted gene 6088 [Source:MGI Symbol;Acc:MGI:3647646]	NA
ENSMUSG00000101589	0.0747968	0.485533	0.63952	280.682	294.071	320.56	321.91	307.309	312.643	298.438	313.954	Rbm6-ps1	1	processed_pseudogene	RNA binding motif protein 6, pseudogene 1 [Source:MGI Symbol;Acc:MGI:1889580]	NA
ENSMUSG00000039253	0.074793	0.320003	0.478208	587.449	571.398	580.285	636.866	608.819	585.42	579.711	610.368	Fn3krp	11	protein_coding	fructosamine 3 kinase related protein [Source:MGI Symbol;Acc:MGI:2679256]	238024
ENSMUSG00000021810	0.0747891	0.00348764	0.0112582	6835.49	7014.8	7044.14	7352.28	7318.39	7332.43	6964.81	7334.37	Ecd	14	protein_coding	ecdysoneless cell cycle regulator [Source:MGI Symbol;Acc:MGI:1917851]	70601
ENSMUSG00000034601	0.0747754	0.0770177	0.161127	2280.93	2408.03	2376.13	2427.24	2474.9	2538.92	2355.03	2480.35	2700049A03Rik	12	protein_coding	RIKEN cDNA 2700049A03 gene [Source:MGI Symbol;Acc:MGI:1924217]	76967
ENSMUSG00000091509	0.0747307	0.375783	0.535997	460.151	433.258	417.665	406.362	510.248	464.769	437.025	460.46	Gm17066	14	lncRNA	predicted gene 17066 [Source:MGI Symbol;Acc:MGI:4937893]	NA
ENSMUSG00000034758	0.074722	0.613739	0.745266	140.863	150.698	126.352	126.181	159.453	155.273	139.304	146.969	Tle6	10	protein_coding	transducin-like enhancer of split 6 [Source:MGI Symbol;Acc:MGI:2149593]	114606
ENSMUSG00000030283	0.0747054	0.126326	0.237747	1770.7	1747.68	1596.95	1840.06	1789.73	1761.5	1705.11	1797.1	St8sia1	6	protein_coding	ST8 alpha-N-acetyl-neuraminide alpha-2,8-sialyltransferase 1 [Source:MGI Symbol;Acc:MGI:106011]	20449
ENSMUSG00000076431	0.0746736	0.0324826	0.079267	3313.92	3311.18	3183.38	3396.95	3618.12	3314.23	3269.49	3443.1	Sox4	13	protein_coding	SRY (sex determining region Y)-box 4 [Source:MGI Symbol;Acc:MGI:98366]	20677
ENSMUSG00000043782	0.0745558	0.799742	0.879134	20.8685	33.4885	24.5685	35.7678	20.294	27.2776	26.3085	27.7798	Bicdl2	17	protein_coding	BICD family like cargo adaptor 2 [Source:MGI Symbol;Acc:MGI:2388267]	212733
ENSMUSG00000032215	0.0745389	0.00295998	0.00973443	8389.15	8638.99	8224.6	8829.69	8924.51	8843.19	8417.58	8865.8	Rsl24d1	9	protein_coding	ribosomal L24 domain containing 1 [Source:MGI Symbol;Acc:MGI:2681840]	225215
ENSMUSG00000041483	0.0745193	0.00149585	0.00527253	8804.44	8884.92	8519.42	9090.99	9275.31	9239.77	8736.26	9202.02	Zfp281	1	protein_coding	zinc finger protein 281 [Source:MGI Symbol;Acc:MGI:3029290]	226442
ENSMUSG00000005698	0.0744388	0.000316919	0.0012831	15337.3	15722.9	15696.9	16446.2	16284.5	16500.9	15585.7	16410.5	Ctcf	8	protein_coding	CCCTC-binding factor [Source:MGI Symbol;Acc:MGI:109447]	13018
ENSMUSG00000031536	0.0744347	0.139409	0.257082	1347.06	1445.24	1510.38	1540	1462.13	1525.45	1434.23	1509.19	Polb	8	protein_coding	polymerase (DNA directed), beta [Source:MGI Symbol;Acc:MGI:97740]	18970
ENSMUSG00000018733	0.0744338	0.141062	0.259464	952.649	917.795	899.675	969.706	942.22	1008.22	923.373	973.383	Pex12	11	protein_coding	peroxisomal biogenesis factor 12 [Source:MGI Symbol;Acc:MGI:2144177]	103737
ENSMUSG00000071424	0.0743746	0.797873	0.878044	35.4765	25.1164	60.8363	53.6517	43.4871	29.3759	40.4764	42.1716	Grid2	6	protein_coding	glutamate receptor, ionotropic, delta 2 [Source:MGI Symbol;Acc:MGI:95813]	14804
ENSMUSG00000052102	0.0743464	0.0208888	0.0545384	6742.63	7129.91	6793.78	7396.99	7187.93	7176.11	6888.77	7253.67	Gnpda1	18	protein_coding	glucosamine-6-phosphate deaminase 1 [Source:MGI Symbol;Acc:MGI:1347054]	26384
ENSMUSG00000112770	0.0743084	0.860819	0.919273	17.7383	20.9303	10.5294	21.8581	13.5293	16.7862	16.3993	17.3912	Gm48210	12	TEC	predicted gene, 48210 [Source:MGI Symbol;Acc:MGI:6097604]	NA
ENSMUSG00000031465	0.0742801	0.769912	0.859443	36.5199	32.442	25.7384	27.8194	36.7224	35.6707	31.5668	33.4042	Angpt2	8	protein_coding	angiopoietin 2 [Source:MGI Symbol;Acc:MGI:1202890]	11601
ENSMUSG00000041323	0.0742751	0.528288	0.675964	241.032	265.815	257.384	299.059	287.981	216.123	254.744	267.721	Ak7	12	protein_coding	adenylate kinase 7 [Source:MGI Symbol;Acc:MGI:1926051]	78801
ENSMUSG00000034795	0.0742486	0.717077	0.821323	69.9096	66.977	79.5552	66.5679	81.1758	79.7346	72.1473	75.8261	Ccdc122	14	protein_coding	coiled-coil domain containing 122 [Source:MGI Symbol;Acc:MGI:1918358]	108811
ENSMUSG00000035901	0.0742411	0.0525957	0.118243	2858.99	3219.08	3025.44	3088.95	3164.89	3333.12	3034.5	3195.65	Dennd5a	7	protein_coding	DENN/MADD domain containing 5A [Source:MGI Symbol;Acc:MGI:1201681]	19347
ENSMUSG00000074890	0.0742017	0.243297	0.392118	757.528	921.981	795.552	923.009	807.893	877.08	825.02	869.327	Lcmt2	2	protein_coding	leucine carboxyl methyltransferase 2 [Source:MGI Symbol;Acc:MGI:1353659]	329504
ENSMUSG00000032252	0.0741877	0.0418145	0.097841	2521.96	2481.29	2518.86	2638.87	2644.01	2635.44	2507.37	2639.44	Glce	9	protein_coding	glucuronyl C5-epimerase [Source:MGI Symbol;Acc:MGI:2136405]	93683
ENSMUSG00000110605	0.0741698	0.128	0.240449	1251.07	1251.63	1364.14	1317.45	1401.25	1347.09	1288.95	1355.26	Gm32856	8	lncRNA	predicted gene, 32856 [Source:MGI Symbol;Acc:MGI:5592015]	102635552
ENSMUSG00000049556	0.0741697	0.694516	0.804711	115.82	92.0934	64.3461	77.497	117.898	92.3242	90.7533	95.9065	Lingo1	9	protein_coding	leucine rich repeat and Ig domain containing 1 [Source:MGI Symbol;Acc:MGI:1915522]	235402
ENSMUSG00000026615	0.0741661	0.00021712	0.000909977	35667.5	37816.9	36484.2	38437.5	38232.9	39104.6	36656.2	38591.6	Eprs	1	protein_coding	glutamyl-prolyl-tRNA synthetase [Source:MGI Symbol;Acc:MGI:97838]	107508
ENSMUSG00000021235	0.0741571	0.154555	0.278281	1568.27	1553.03	1430.82	1601.6	1559.74	1635.61	1517.37	1598.98	Coq6	12	protein_coding	coenzyme Q6 monooxygenase [Source:MGI Symbol;Acc:MGI:1924408]	217707
ENSMUSG00000038160	0.074136	0.0663784	0.142731	2454.14	2441.52	2367.94	2424.26	2744.52	2477.02	2421.2	2548.6	Atg5	10	protein_coding	autophagy related 5 [Source:MGI Symbol;Acc:MGI:1277186]	11793
ENSMUSG00000028868	0.0741323	0.000882926	0.00327196	10269.4	10449.5	10265	10978.7	10834.1	10806.1	10327.9	10873	Wasf2	4	protein_coding	WASP family, member 2 [Source:MGI Symbol;Acc:MGI:1098641]	242687
ENSMUSG00000020700	0.0740436	0.0393866	0.0931891	2687.87	2592.22	2704.88	2801.81	2845.02	2755.04	2661.65	2800.62	Map3k3	11	protein_coding	mitogen-activated protein kinase kinase kinase 3 [Source:MGI Symbol;Acc:MGI:1346874]	26406
ENSMUSG00000038859	0.0739876	0.658781	0.778975	149.21	121.396	124.012	158.968	125.629	131.142	131.539	138.58	Baiap2l1	5	protein_coding	BAI1-associated protein 2-like 1 [Source:MGI Symbol;Acc:MGI:1914148]	66898
ENSMUSG00000031821	0.0739264	0.0568248	0.125826	3033.24	2948.04	2872.18	2989.59	3203.55	3128.53	2951.15	3107.22	Gins2	8	protein_coding	GINS complex subunit 2 (Psf2 homolog) [Source:MGI Symbol;Acc:MGI:1921019]	272551
ENSMUSG00000015668	0.07389	0.17156	0.301903	1420.1	1459.89	1373.5	1396.93	1562.63	1519.15	1417.83	1492.91	Pdzd11	X	protein_coding	PDZ domain containing 11 [Source:MGI Symbol;Acc:MGI:1919871]	72621
ENSMUSG00000025979	0.0738459	0.0420831	0.0983894	2615.87	2495.94	2496.63	2586.21	2717.46	2706.78	2536.15	2670.15	Mob4	1	protein_coding	MOB family member 4, phocein [Source:MGI Symbol;Acc:MGI:104899]	19070
ENSMUSG00000055660	0.0738158	0.111433	0.216228	2528.22	2689.55	2419.41	2629.93	2709.73	2702.58	2545.73	2680.75	Mettl4	17	protein_coding	methyltransferase like 4 [Source:MGI Symbol;Acc:MGI:1924031]	76781
ENSMUSG00000042729	0.0738037	0.00301519	0.00988693	6650.8	6785.61	6763.36	7136.67	7101.92	7018.74	6733.26	7085.78	Wdr74	19	protein_coding	WD repeat domain 74 [Source:MGI Symbol;Acc:MGI:2147427]	107071
ENSMUSG00000032540	0.0737852	0.303662	0.460572	545.712	549.421	622.402	562.35	618.483	624.238	572.512	601.69	Abhd5	9	protein_coding	abhydrolase domain containing 5 [Source:MGI Symbol;Acc:MGI:1914719]	67469
ENSMUSG00000059824	0.0737261	0.39346	0.553677	396.502	365.234	342.789	398.414	383.652	381.887	368.175	387.984	Dbp	7	protein_coding	D site albumin promoter binding protein [Source:MGI Symbol;Acc:MGI:94866]	13170
ENSMUSG00000050697	0.0737143	0.042003	0.0982364	3020.72	3174.08	3069.89	3365.16	3175.52	3210.37	3088.23	3250.35	Prkaa1	15	protein_coding	protein kinase, AMP-activated, alpha 1 catalytic subunit [Source:MGI Symbol;Acc:MGI:2145955]	105787
ENSMUSG00000034771	0.0736689	0.795962	0.876691	32.3462	37.6746	50.3069	41.7291	45.4198	38.8181	40.1093	41.989	Tle2	10	protein_coding	transducin-like enhancer of split 2 [Source:MGI Symbol;Acc:MGI:104635]	21886
ENSMUSG00000041375	0.0735781	0.035916	0.086327	2962.29	2893.62	2991.51	3056.16	3092.41	3161.06	2949.14	3103.21	Ccdc9	7	protein_coding	coiled-coil domain containing 9 [Source:MGI Symbol;Acc:MGI:1921443]	243846
ENSMUSG00000024213	0.0735614	0.0405374	0.0954184	2718.13	2846.52	2854.63	2833.61	3070.19	2952.28	2806.43	2952.02	Nudt3	17	protein_coding	nudix (nucleotide diphosphate linked moiety X)-type motif 3 [Source:MGI Symbol;Acc:MGI:1928484]	56409
ENSMUSG00000020086	0.0734936	0.106785	0.209042	1428.45	1438.96	1533.78	1501.26	1616.75	1507.61	1467.06	1541.87	Macroh2a2	10	protein_coding	macroH2A.2 histone [Source:MGI Symbol;Acc:MGI:3037658]	404634
ENSMUSG00000032041	0.0734812	0.38998	0.550242	351.635	395.583	383.737	421.266	395.249	372.444	376.985	396.32	Tirap	9	protein_coding	toll-interleukin 1 receptor (TIR) domain-containing adaptor protein [Source:MGI Symbol;Acc:MGI:2152213]	117149
ENSMUSG00000054863	0.0733852	0.683063	0.796228	104.343	117.21	124.012	124.194	128.528	110.16	115.188	120.961	Tafa5	15	protein_coding	TAFA chemokine like family member 5 [Source:MGI Symbol;Acc:MGI:2146182]	106014
ENSMUSG00000027303	0.0733727	0.19954	0.338507	1568.27	1757.1	1599.29	1649.29	1773.31	1760.46	1641.55	1727.69	Ptpra	2	protein_coding	protein tyrosine phosphatase, receptor type, A [Source:MGI Symbol;Acc:MGI:97808]	19262
ENSMUSG00000017999	0.0733453	0.00303926	0.009948	11287.8	11858.1	11665.4	11994.1	12254.7	12377.7	11603.7	12208.8	Ddx27	2	protein_coding	DEAD box helicase 27 [Source:MGI Symbol;Acc:MGI:2385884]	228889
ENSMUSG00000046694	0.0732779	0.387077	0.547143	283.812	324.42	320.56	325.885	341.132	308.447	309.598	325.154	Tent5b	4	protein_coding	terminal nucleotidyltransferase 5B [Source:MGI Symbol;Acc:MGI:2140500]	100342
ENSMUSG00000059237	0.073232	0.243796	0.392609	897.347	913.609	905.525	936.918	989.572	930.586	905.494	952.359	Ppp1r2-ps4	9	processed_pseudogene	protein phosphatase 1, regulatory (inhibitor) subunit 2, pseudogene 4 [Source:MGI Symbol;Acc:MGI:3645199]	NA
ENSMUSG00000028899	0.073231	0.171048	0.301189	1804.09	1902.57	1867.21	1870.86	1994.61	1998.61	1857.95	1954.69	Taf12	4	protein_coding	TATA-box binding protein associated factor 12 [Source:MGI Symbol;Acc:MGI:1913714]	66464
ENSMUSG00000068115	0.0731867	0.138187	0.255436	2266.32	2264.66	2218.18	2353.72	2339.6	2408.82	2249.72	2367.38	Ninl	2	protein_coding	ninein-like [Source:MGI Symbol;Acc:MGI:1925427]	78177
ENSMUSG00000031654	0.0731585	0.515304	0.666016	307.811	336.978	253.875	331.846	310.208	305.3	299.555	315.784	Cbln1	8	protein_coding	cerebellin 1 precursor protein [Source:MGI Symbol;Acc:MGI:88281]	12404
ENSMUSG00000117673	0.0731576	0.394818	0.5552	559.277	560.933	620.062	532.543	663.902	632.631	580.091	609.692	Gm6974	18	processed_pseudogene	predicted gene 6974 [Source:MGI Symbol;Acc:MGI:3647986]	NA
ENSMUSG00000025192	0.0731483	0.358951	0.518863	496.671	483.49	450.423	536.517	486.089	483.653	476.861	502.086	Entpd7	19	protein_coding	ectonucleoside triphosphate diphosphohydrolase 7 [Source:MGI Symbol;Acc:MGI:2135885]	93685
ENSMUSG00000037325	0.0731099	0.53134	0.678526	210.772	264.769	259.724	253.355	255.124	264.383	245.088	257.621	Bbs7	3	protein_coding	Bardet-Biedl syndrome 7 (human) [Source:MGI Symbol;Acc:MGI:1918742]	71492
ENSMUSG00000028528	0.0731061	0.139765	0.257526	1545.32	1549.89	1516.23	1604.58	1661.21	1585.25	1537.14	1617.01	Dnajc6	4	protein_coding	DnaJ heat shock protein family (Hsp40) member C6 [Source:MGI Symbol;Acc:MGI:1919935]	72685
ENSMUSG00000035681	0.07305	0.878549	0.929772	16.6948	19.8838	4.67972	11.9226	20.294	11.5405	13.7528	14.5857	Kcnc2	10	protein_coding	potassium voltage gated channel, Shaw-related subfamily, member 2 [Source:MGI Symbol;Acc:MGI:96668]	268345
ENSMUSG00000102428	0.0729928	0.628463	0.756004	163.818	186.28	191.868	172.878	172.982	224.516	180.655	190.125	Pcdhga12	18	protein_coding	protocadherin gamma subfamily A, 12 [Source:MGI Symbol;Acc:MGI:1935229]	93724
ENSMUSG00000028184	0.0728639	0.0787521	0.163853	2640.91	2648.73	2683.82	2808.77	2683.63	2895.62	2657.82	2796.01	Adgrl2	3	protein_coding	adhesion G protein-coupled receptor L2 [Source:MGI Symbol;Acc:MGI:2139714]	99633
ENSMUSG00000035559	0.0728118	0.188866	0.324688	1049.69	1071.63	1086.86	1127.68	1182.85	1060.68	1069.39	1123.74	Mpv17l2	8	protein_coding	MPV17 mitochondrial membrane protein-like 2 [Source:MGI Symbol;Acc:MGI:2681846]	234384
ENSMUSG00000004054	0.0728044	0.112268	0.217701	1655.92	1848.15	1702.25	1865.89	1816.79	1794.03	1735.44	1825.57	Map3k11	19	protein_coding	mitogen-activated protein kinase kinase kinase 11 [Source:MGI Symbol;Acc:MGI:1346880]	26403
ENSMUSG00000079654	0.0727204	0.759134	0.851527	67.8228	47.0932	54.9867	69.5486	43.4871	66.0958	56.6342	59.7105	Prrt4	6	protein_coding	proline-rich transmembrane protein 4 [Source:MGI Symbol;Acc:MGI:2141677]	101359
ENSMUSG00000073418	0.0726919	0.869897	0.924629	16.6948	14.6512	15.2091	13.9097	20.294	14.6879	15.5184	16.2972	C4b	17	protein_coding	complement component 4B (Chido blood group) [Source:MGI Symbol;Acc:MGI:88228]	12268
ENSMUSG00000079371	0.0725103	0.869104	0.924247	14.608	15.6977	11.6993	10.9291	11.5965	22.0319	14.0017	14.8525	Gm3476	14	protein_coding	predicted gene 3476 [Source:MGI Symbol;Acc:MGI:3781652]	100041702
ENSMUSG00000063611	0.072482	0.8064	0.882987	38.6068	29.3025	33.9279	34.7743	38.6552	33.5725	33.9457	35.6673	Gm10134	2	lncRNA	predicted gene 10134 [Source:MGI Symbol;Acc:MGI:3642322]	NA
ENSMUSG00000031521	0.0724779	0.401628	0.561982	442.413	441.63	429.364	474.917	472.559	433.294	437.802	460.257	Aga	8	protein_coding	aspartylglucosaminidase [Source:MGI Symbol;Acc:MGI:104873]	11593
ENSMUSG00000029474	0.0724752	0.0280386	0.0701267	3573.74	3683.74	3677.09	3977.18	3662.58	3858.73	3644.85	3832.83	Rnf34	5	protein_coding	ring finger protein 34 [Source:MGI Symbol;Acc:MGI:2153340]	80751
ENSMUSG00000028344	0.0724735	0.301402	0.458319	632.317	647.793	609.533	683.563	639.743	665.154	629.881	662.82	Invs	4	protein_coding	inversin [Source:MGI Symbol;Acc:MGI:1335082]	16348
ENSMUSG00000083458	0.0724709	0.540978	0.686577	208.685	210.35	186.019	207.652	215.503	214.024	201.685	212.393	Gm5510	19	processed_pseudogene	predicted pseudogene 5510 [Source:MGI Symbol;Acc:MGI:3648472]	NA
ENSMUSG00000071648	0.0724591	0.601535	0.736283	140.863	141.28	126.352	147.046	131.428	152.125	136.165	143.533	Rom1	19	protein_coding	rod outer segment membrane protein 1 [Source:MGI Symbol;Acc:MGI:97998]	19881
ENSMUSG00000031787	0.0723848	0.0472105	0.108068	2848.56	2940.71	2811.34	3157.5	2962.92	2923.95	2866.87	3014.79	Katnb1	8	protein_coding	katanin p80 (WD40-containing) subunit B 1 [Source:MGI Symbol;Acc:MGI:1921437]	74187
ENSMUSG00000012819	0.0723776	0.845713	0.910239	21.912	31.3955	23.3986	24.8388	16.4284	39.8673	25.5687	27.0448	Cdh23	10	protein_coding	cadherin 23 (otocadherin) [Source:MGI Symbol;Acc:MGI:1890219]	22295
ENSMUSG00000074785	0.0723203	0.691424	0.802582	91.8216	76.3957	98.274	86.4389	94.7051	98.6191	88.8304	93.2544	Plxnc1	10	protein_coding	plexin C1 [Source:MGI Symbol;Acc:MGI:1890127]	54712
ENSMUSG00000040003	0.0722217	0.637215	0.762384	123.124	110.931	116.993	122.207	114.033	133.241	117.016	123.16	Magi2	5	protein_coding	membrane associated guanylate kinase, WW and PDZ domain containing 2 [Source:MGI Symbol;Acc:MGI:1354953]	50791
ENSMUSG00000021276	0.0722034	0.10572	0.207341	2242.32	2328.5	2283.7	2423.27	2406.28	2376.3	2284.84	2401.95	Cinp	12	protein_coding	cyclin-dependent kinase 2 interacting protein [Source:MGI Symbol;Acc:MGI:1914486]	67236
ENSMUSG00000047749	0.072139	0.103544	0.204028	2156.76	2283.5	1952.61	2226.55	2277.76	2223.13	2130.96	2242.48	Zc3hav1l	6	protein_coding	zinc finger CCCH-type, antiviral 1-like [Source:MGI Symbol;Acc:MGI:2443387]	209032
ENSMUSG00000029817	0.0721357	0.00192409	0.00662765	14510.9	14401.1	14359.7	15136.7	15363.5	14989.1	14423.9	15163.1	Tra2a	6	protein_coding	transformer 2 alpha [Source:MGI Symbol;Acc:MGI:1933972]	101214
ENSMUSG00000064210	0.0721307	0.0706483	0.15019	1961.64	1991.52	2015.79	2096.39	2047.76	2130.8	1989.65	2091.65	Ano6	15	protein_coding	anoctamin 6 [Source:MGI Symbol;Acc:MGI:2145890]	105722
ENSMUSG00000057637	0.0721161	0.031556	0.0774095	3271.14	3282.92	3409.17	3458.55	3369.76	3645.76	3321.08	3491.36	Prdm2	4	protein_coding	PR domain containing 2, with ZNF domain [Source:MGI Symbol;Acc:MGI:107628]	110593
ENSMUSG00000020128	0.0721159	0.0489368	0.111311	3683.3	3817.69	3516.81	3799.34	3826.86	3963.65	3672.6	3863.28	Vps54	11	protein_coding	VPS54 GARP complex subunit [Source:MGI Symbol;Acc:MGI:2178798]	245944
ENSMUSG00000022634	0.0720703	0.423685	0.58205	357.895	334.885	300.672	334.827	373.022	337.823	331.151	348.557	Yaf2	15	protein_coding	YY1 associated factor 2 [Source:MGI Symbol;Acc:MGI:1914307]	67057
ENSMUSG00000110469	0.0720595	0.85422	0.915284	21.912	27.2094	18.7189	23.8452	16.4284	31.4742	22.6134	23.9159	Gm10358	8	protein_coding	predicted gene 10358 [Source:MGI Symbol;Acc:MGI:3708786]	NA
ENSMUSG00000069581	0.0720374	0.851243	0.913358	15.6514	24.0699	15.2091	22.8517	21.2603	13.6388	18.3101	19.2503	Tspear	10	protein_coding	thrombospondin type laminin G domain and EAR repeats [Source:MGI Symbol;Acc:MGI:2671932]	252974
ENSMUSG00000028545	0.0720083	0.655211	0.776304	108.516	123.489	126.352	87.4325	158.486	130.093	119.453	125.337	Bend5	4	protein_coding	BEN domain containing 5 [Source:MGI Symbol;Acc:MGI:1914871]	67621
ENSMUSG00000039952	0.071906	0.0122801	0.0343712	7134.95	7489.92	7309.71	7721.88	7430.49	7907.36	7311.53	7686.58	Dag1	9	protein_coding	dystroglycan 1 [Source:MGI Symbol;Acc:MGI:101864]	13138
ENSMUSG00000027223	0.0718571	0.0972849	0.194203	1610.01	1678.61	1586.42	1707.91	1738.52	1678.62	1625.01	1708.35	Mapk8ip1	2	protein_coding	mitogen-activated protein kinase 8 interacting protein 1 [Source:MGI Symbol;Acc:MGI:1309464]	19099
ENSMUSG00000059033	0.0718564	0.14898	0.270347	1921.99	1781.17	1829.77	1895.69	1943.39	1977.63	1844.31	1938.9	Rpl18a-ps1	12	processed_pseudogene	ribosomal protein L18A, pseudogene 1 [Source:MGI Symbol;Acc:MGI:3647504]	NA
ENSMUSG00000025557	0.0718073	0.653799	0.775589	174.252	180.001	163.79	178.839	186.511	179.403	172.681	181.584	Slc15a1	14	protein_coding	solute carrier family 15 (oligopeptide transporter), member 1 [Source:MGI Symbol;Acc:MGI:1861376]	56643
ENSMUSG00000026510	0.0718066	0.0924176	0.186391	2919.51	2778.5	3144.77	3077.03	3085.65	3125.39	2947.59	3096.02	Trp53bp2	1	protein_coding	transformation related protein 53 binding protein 2 [Source:MGI Symbol;Acc:MGI:2138319]	209456
ENSMUSG00000069913	0.0717767	0.547121	0.691923	255.64	246.978	276.103	292.104	257.057	268.58	259.574	272.58	Anp32-ps	11	processed_pseudogene	acidic (leucine-rich) nuclear phosphoprotein 32 family, pseudogene [Source:MGI Symbol;Acc:MGI:3525200]	NA
ENSMUSG00000021785	0.0717746	0.328624	0.4872	611.448	589.189	627.082	691.511	597.222	631.582	609.24	640.105	Ngly1	14	protein_coding	N-glycanase 1 [Source:MGI Symbol;Acc:MGI:1913276]	59007
ENSMUSG00000097746	0.0717524	0.854527	0.915321	18.7817	9.41864	18.7189	15.8968	16.4284	16.7862	15.6397	16.3705	Gm6225	18	lncRNA	predicted gene 6225 [Source:MGI Symbol;Acc:MGI:3643252]	NA
ENSMUSG00000028743	0.071666	0.23626	0.383717	1075.77	1078.96	1071.65	1157.49	1083.31	1150.91	1075.46	1130.57	Akr7a5	4	protein_coding	aldo-keto reductase family 7, member A5 (aflatoxin aldehyde reductase) [Source:MGI Symbol;Acc:MGI:107796]	110198
ENSMUSG00000026887	0.0716344	0.208942	0.349975	1325.15	1342.68	1312.66	1362.16	1363.56	1459.35	1326.83	1395.02	Mrrf	2	protein_coding	mitochondrial ribosome recycling factor [Source:MGI Symbol;Acc:MGI:1915121]	67871
ENSMUSG00000035992	0.0716112	0.102669	0.202701	2353.97	2348.38	2150.33	2373.59	2360.86	2473.87	2284.23	2402.78	Fnip1	11	protein_coding	folliculin interacting protein 1 [Source:MGI Symbol;Acc:MGI:2444668]	216742
ENSMUSG00000065990	0.0715905	0.0230976	0.059366	4080.84	4225.83	4228.12	4395.47	4334.21	4442.06	4178.27	4390.58	Aurkaip1	4	protein_coding	aurora kinase A interacting protein 1 [Source:MGI Symbol;Acc:MGI:1913327]	66077
ENSMUSG00000005625	0.0715335	0.00790924	0.0233108	10566.8	10947.6	10845.2	11335.4	11419.7	11246.8	10786.5	11334	Psmd4	3	protein_coding	proteasome (prosome, macropain) 26S subunit, non-ATPase, 4 [Source:MGI Symbol;Acc:MGI:1201670]	19185
ENSMUSG00000052423	0.0715224	0.175566	0.307504	987.082	909.422	1029.54	1048.2	1039.82	981.994	975.347	1023.34	B4galt3	1	protein_coding	UDP-Gal:betaGlcNAc beta 1,4-galactosyltransferase, polypeptide 3 [Source:MGI Symbol;Acc:MGI:1928767]	57370
ENSMUSG00000002326	0.0715045	0.383141	0.54299	494.584	419.653	506.579	480.879	539.24	470.014	473.605	496.711	Gmpr2	14	protein_coding	guanosine monophosphate reductase 2 [Source:MGI Symbol;Acc:MGI:1917903]	105446
ENSMUSG00000020952	0.0715012	0.0334301	0.0812446	3350.44	3516.29	3329.62	3626.46	3563.04	3527.21	3398.79	3572.24	Scfd1	12	protein_coding	Sec1 family domain containing 1 [Source:MGI Symbol;Acc:MGI:1924233]	76983
ENSMUSG00000039748	0.0714596	0.00761947	0.0225526	5949.62	5807.12	6053.21	6449.14	6135.54	6123.83	5936.65	6236.17	Exo1	1	protein_coding	exonuclease 1 [Source:MGI Symbol;Acc:MGI:1349427]	26909
ENSMUSG00000031012	0.0713094	0.161333	0.287707	1294.89	1389.77	1394.56	1410.84	1474.69	1397.45	1359.74	1427.66	Cask	X	protein_coding	calcium/calmodulin-dependent serine protein kinase (MAGUK family) [Source:MGI Symbol;Acc:MGI:1309489]	12361
ENSMUSG00000021177	0.0713074	0.130856	0.244627	2764.04	3162.57	2979.81	3129.68	3082.75	3145.32	2968.81	3119.25	Tdp1	12	protein_coding	tyrosyl-DNA phosphodiesterase 1 [Source:MGI Symbol;Acc:MGI:1920036]	104884
ENSMUSG00000083534	0.0711626	0.498857	0.651163	402.763	348.49	510.089	420.272	414.577	487.85	420.447	440.899	H2-M6-ps	17	unprocessed_pseudogene	histocompatibility 2, M region locus 6, pseudogene [Source:MGI Symbol;Acc:MGI:95918]	NA
ENSMUSG00000004187	0.0711048	0.211122	0.352892	860.827	773.375	789.702	868.363	838.817	840.36	807.968	849.18	Kifc2	15	protein_coding	kinesin family member C2 [Source:MGI Symbol;Acc:MGI:109187]	16581
ENSMUSG00000021590	0.0710946	0.909281	0.948237	1.04343	14.6512	14.0391	5.9613	13.5293	11.5405	9.91127	10.3437	Spata9	13	protein_coding	spermatogenesis associated 9 [Source:MGI Symbol;Acc:MGI:1922821]	75571
ENSMUSG00000098404	0.0710369	0.214893	0.358066	1176.99	1316.52	1279.9	1319.44	1294.95	1349.19	1257.8	1321.19	Mrip-ps	7	unprocessed_pseudogene	Mom radiation induced polyposis, pseudogene [Source:MGI Symbol;Acc:MGI:3645947]	NA
ENSMUSG00000001524	0.0710011	0.0465775	0.106849	2913.25	2894.66	3024.27	3101.87	3069.22	3103.35	2944.06	3091.48	Gtf2h4	17	protein_coding	general transcription factor II H, polypeptide 4 [Source:MGI Symbol;Acc:MGI:1338799]	14885
ENSMUSG00000030213	0.0709791	0.0130627	0.0362843	7755.79	8136.66	7858.41	8395.5	8021.91	8536.85	7916.96	8318.09	Atf7ip	6	protein_coding	activating transcription factor 7 interacting protein [Source:MGI Symbol;Acc:MGI:1858965]	54343
ENSMUSG00000046413	0.0708465	0.945129	NA	0	2.09303	4.67972	1.9871	4.8319	0	2.25758	2.273	Irx3os	8	lncRNA	iroquois homeobox 3, opposite strand [Source:MGI Symbol;Acc:MGI:2441953]	NA
ENSMUSG00000074092	0.0708286	0.60614	0.740179	180.513	177.908	196.548	182.813	216.469	182.55	184.99	193.944	Gm6181	7	processed_pseudogene	predicted pseudogene 6181 [Source:MGI Symbol;Acc:MGI:3646422]	NA
ENSMUSG00000017754	0.0708145	0.202354	0.342187	1743.57	1849.19	1841.47	1974.19	1822.59	1910.48	1811.41	1902.42	Pltp	2	protein_coding	phospholipid transfer protein [Source:MGI Symbol;Acc:MGI:103151]	18830
ENSMUSG00000048355	0.0707976	0.111894	0.217039	1624.62	1645.12	1534.95	1644.33	1737.55	1667.08	1601.56	1682.99	Arxes1	X	protein_coding	adipocyte-related X-chromosome expressed sequence 1 [Source:MGI Symbol;Acc:MGI:1923469]	76219
ENSMUSG00000021669	0.0706912	0.0577588	0.127529	2825.6	2911.41	2778.58	3030.33	3000.61	2913.46	2838.53	2981.47	Cert1	13	protein_coding	ceramide transporter 1 [Source:MGI Symbol;Acc:MGI:1915268]	68018
ENSMUSG00000111436	0.0706847	0.897142	0.94053	12.5211	12.5582	10.5294	7.94841	7.73103	22.0319	11.8696	12.5705	Gm47356	10	processed_pseudogene	predicted gene, 47356 [Source:MGI Symbol;Acc:MGI:6096261]	NA
ENSMUSG00000058073	0.0706737	0.550407	0.69427	191.991	189.419	186.019	168.904	217.435	209.828	189.143	198.722	Gm11189	11	processed_pseudogene	predicted gene 11189 [Source:MGI Symbol;Acc:MGI:3650984]	NA
ENSMUSG00000032826	0.0706175	0.431747	0.589305	419.458	513.839	421.174	429.214	481.257	514.078	451.49	474.85	Ank2	3	protein_coding	ankyrin 2, brain [Source:MGI Symbol;Acc:MGI:88025]	109676
ENSMUSG00000114625	0.0705815	0.62593	0.754302	135.646	142.326	132.202	119.226	154.621	157.371	136.725	143.739	Gm48218	13	processed_pseudogene	predicted gene, 48218 [Source:MGI Symbol;Acc:MGI:6097615]	NA
ENSMUSG00000003813	0.070521	0.0179396	0.0478499	5639.72	5609.33	5739.67	6073.58	5795.38	5969.6	5662.91	5946.18	Rad23a	8	protein_coding	RAD23 homolog A, nucleotide excision repair protein [Source:MGI Symbol;Acc:MGI:105126]	19358
ENSMUSG00000034037	0.0704917	0.346014	0.505425	755.441	837.213	821.29	816.699	872.64	844.557	804.648	844.632	Fgd5	6	protein_coding	FYVE, RhoGEF and PH domain containing 5 [Source:MGI Symbol;Acc:MGI:2443369]	232237
ENSMUSG00000093793	0.0704022	0.899485	0.941974	7.30399	15.6977	9.35943	6.95486	14.4957	12.5897	10.7871	11.3467	NA	NA	NA	NA
ENSMUSG00000022031	0.070384	0.0219864	0.0569464	8870.17	8896.43	8845.83	9726.86	9021.15	9195.7	8870.81	9314.57	Elp3	14	protein_coding	elongator acetyltransferase complex subunit 3 [Source:MGI Symbol;Acc:MGI:1921445]	74195
ENSMUSG00000031060	0.0703423	0.00889679	0.0258327	7708.84	8056.08	7774.18	8275.28	8047.04	8398.36	7846.37	8240.23	Rbm10	X	protein_coding	RNA binding motif protein 10 [Source:MGI Symbol;Acc:MGI:2384310]	236732
ENSMUSG00000027777	0.0703057	0.632606	0.759172	167.992	174.768	190.698	175.858	184.578	199.336	177.819	186.591	Schip1	3	protein_coding	schwannomin interacting protein 1 [Source:MGI Symbol;Acc:MGI:1353557]	30953
ENSMUSG00000000085	0.0702672	0.214408	0.357435	977.691	968.027	925.414	1032.3	930.623	1055.43	957.044	1006.12	Scmh1	4	protein_coding	sex comb on midleg homolog 1 [Source:MGI Symbol;Acc:MGI:1352762]	29871
ENSMUSG00000015709	0.0702658	0.401337	0.561738	349.548	396.63	391.926	393.446	404.913	395.525	379.368	397.961	Arnt2	7	protein_coding	aryl hydrocarbon receptor nuclear translocator 2 [Source:MGI Symbol;Acc:MGI:107188]	11864
ENSMUSG00000009075	0.0701395	0.590406	0.726504	186.773	172.675	173.149	173.871	208.738	176.255	177.533	186.288	Cabp7	11	protein_coding	calcium binding protein 7 [Source:MGI Symbol;Acc:MGI:2183437]	192650
ENSMUSG00000030350	0.0701311	0.73706	0.835104	57.3885	65.9305	65.516	80.4776	63.781	53.5061	62.945	65.9216	Prmt8	6	protein_coding	protein arginine N-methyltransferase 8 [Source:MGI Symbol;Acc:MGI:3043083]	381813
ENSMUSG00000050530	0.0701305	0.366483	0.526612	711.617	645.7	733.545	717.344	678.398	799.444	696.954	731.729	Fam171a1	2	protein_coding	family with sequence similarity 171, member A1 [Source:MGI Symbol;Acc:MGI:2442917]	269233
ENSMUSG00000027770	0.0700638	0.00325342	0.0105631	9231.2	9366.32	9248.29	9834.17	9890.89	9503.1	9281.93	9742.72	Dhx36	3	protein_coding	DEAH (Asp-Glu-Ala-His) box polypeptide 36 [Source:MGI Symbol;Acc:MGI:1919412]	72162
ENSMUSG00000031398	0.0699734	0.292224	0.448872	1008.99	848.725	961.681	980.635	968.312	1010.32	939.8	986.422	Plxna3	X	protein_coding	plexin A3 [Source:MGI Symbol;Acc:MGI:107683]	18846
ENSMUSG00000024357	0.0699656	0.538602	0.684949	325.549	386.164	320.56	335.82	370.123	378.739	344.091	361.561	Sil1	18	protein_coding	endoplasmic reticulum chaperone SIL1 homolog (S. cerevisiae) [Source:MGI Symbol;Acc:MGI:1932040]	81500
ENSMUSG00000033106	0.0699631	0.0344118	0.0832885	3448.53	3458.74	3422.04	3630.43	3538.88	3676.18	3443.1	3615.17	Slc7a6os	8	protein_coding	solute carrier family 7, member 6 opposite strand [Source:MGI Symbol;Acc:MGI:1916951]	66432
ENSMUSG00000048142	0.0699485	0.441343	0.598305	358.939	363.141	348.639	374.569	390.417	358.806	356.906	374.597	Nat8l	5	protein_coding	N-acetyltransferase 8-like [Source:MGI Symbol;Acc:MGI:2447776]	269642
ENSMUSG00000072738	0.0699204	0.879456	0.930214	22.9554	7.32561	17.5489	15.8968	16.4284	17.8354	15.9433	16.7202	Gm16440	14	protein_coding	predicted gene 16440 [Source:MGI Symbol;Acc:MGI:3647179]	544998
ENSMUSG00000010825	0.0698935	0.880052	0.930726	15.6514	9.41864	14.0391	16.8904	13.5293	10.4914	13.0364	13.637	Grid2ip	5	protein_coding	glutamate receptor, ionotropic, delta 2 (Grid2) interacting protein 1 [Source:MGI Symbol;Acc:MGI:2176213]	170935
ENSMUSG00000051582	0.0698765	0.832525	0.900857	20.8685	17.7908	17.5489	20.8646	19.3276	18.8845	18.7361	19.6922	Otud6a	X	protein_coding	OTU domain containing 6A [Source:MGI Symbol;Acc:MGI:3644685]	408193
ENSMUSG00000021540	0.0697509	0.0971576	0.194026	2433.27	2657.1	2435.79	2620.99	2657.54	2622.85	2508.72	2633.79	Smad5	13	protein_coding	SMAD family member 5 [Source:MGI Symbol;Acc:MGI:1328787]	17129
ENSMUSG00000081499	0.0696437	0.855782	0.916178	16.6948	23.0234	25.7384	25.8323	13.5293	29.3759	21.8189	22.9125	Gm12517	3	processed_pseudogene	predicted gene 12517 [Source:MGI Symbol;Acc:MGI:3649535]	NA
ENSMUSG00000027425	0.0696058	0.0692534	0.147818	3858.59	4019.67	4101.77	4318.96	4096.48	4153.54	3993.34	4189.66	Kat14	2	protein_coding	lysine acetyltransferase 14 [Source:MGI Symbol;Acc:MGI:1917264]	228714
ENSMUSG00000030423	0.0695196	0.0436882	0.101295	3266.97	3128.04	3127.22	3382.05	3316.61	3295.35	3174.08	3331.34	Pop4	7	protein_coding	processing of precursor 4, ribonuclease P/MRP family, (S. cerevisiae) [Source:MGI Symbol;Acc:MGI:1913411]	66161
ENSMUSG00000003437	0.069504	0.0187441	0.0496798	4249.88	4168.27	4318.21	4610.08	4374.8	4375.96	4245.45	4453.61	Paf1	7	protein_coding	Paf1, RNA polymerase II complex component [Source:MGI Symbol;Acc:MGI:1923988]	54624
ENSMUSG00000051586	0.0694842	0.0421199	0.0984298	3595.65	3758.04	3520.32	3864.91	3701.23	3850.34	3624.67	3805.49	Mical3	6	protein_coding	microtubule associated monooxygenase, calponin and LIM domain containing 3 [Source:MGI Symbol;Acc:MGI:2442733]	194401
ENSMUSG00000063253	0.0694151	0.112847	0.218434	1502.53	1493.38	1443.69	1553.91	1576.16	1529.64	1479.87	1553.24	Scoc	8	protein_coding	short coiled-coil protein [Source:MGI Symbol;Acc:MGI:1927654]	56367
ENSMUSG00000069020	0.0693974	0.0643173	0.139111	2514.66	2443.62	2681.48	2691.53	2756.11	2558.85	2546.58	2668.83	Urm1	2	protein_coding	ubiquitin related modifier 1 [Source:MGI Symbol;Acc:MGI:1915455]	68205
ENSMUSG00000044041	0.0693591	0.75336	0.846978	104.343	104.652	111.143	138.104	92.7724	104.914	106.713	111.93	Krt13	11	protein_coding	keratin 13 [Source:MGI Symbol;Acc:MGI:101925]	16663
ENSMUSG00000040093	0.0693587	0.292495	0.448912	615.622	594.421	639.951	699.46	661.003	577.027	616.665	645.83	Bmf	2	protein_coding	BCL2 modifying factor [Source:MGI Symbol;Acc:MGI:2176433]	171543
ENSMUSG00000048175	0.0693245	0.316016	0.474377	569.711	641.514	649.31	685.55	655.205	608.501	620.179	649.752	Asb8	15	protein_coding	ankyrin repeat and SOCS box-containing 8 [Source:MGI Symbol;Acc:MGI:1925791]	78541
ENSMUSG00000026276	0.0692545	0.721532	0.824547	94.9519	96.2795	79.5552	91.4067	94.7051	98.6191	90.2622	94.9103	Septin2	1	protein_coding	septin 2 [Source:MGI Symbol;Acc:MGI:97298]	18000
ENSMUSG00000029179	0.0692481	0.145137	0.265118	1302.2	1251.63	1315	1349.24	1398.35	1308.28	1289.61	1351.96	Zcchc4	5	protein_coding	zinc finger, CCHC domain containing 4 [Source:MGI Symbol;Acc:MGI:1926046]	78796
ENSMUSG00000058388	0.0692405	0.186249	0.321213	1101.86	1167.91	1138.34	1121.72	1239.86	1213.85	1136.04	1191.81	Phtf1	3	protein_coding	putative homeodomain transcription factor 1 [Source:MGI Symbol;Acc:MGI:1332671]	18685
ENSMUSG00000045273	0.0692137	0.0701232	0.149247	2626.31	2737.69	2780.92	2781.94	2956.15	2802.25	2714.97	2846.78	Cenph	13	protein_coding	centromere protein H [Source:MGI Symbol;Acc:MGI:1349448]	26886
ENSMUSG00000086453	0.0691772	0.757461	0.850069	79.3004	66.977	72.5356	88.426	65.7138	75.538	72.9377	76.5593	Gm11457	2	lncRNA	predicted gene 11457 [Source:MGI Symbol;Acc:MGI:3705139]	NA
ENSMUSG00000020015	0.0691579	0.0163306	0.0441375	4023.45	4045.83	4009.35	4246.44	4125.47	4303.57	4026.21	4225.16	Cdk17	10	protein_coding	cyclin-dependent kinase 17 [Source:MGI Symbol;Acc:MGI:97517]	237459
ENSMUSG00000102546	0.0691576	0.554975	0.698256	232.684	299.304	298.332	280.181	287.981	302.152	276.773	290.105	Gm9722	1	processed_pseudogene	predicted gene 9722 [Source:MGI Symbol;Acc:MGI:3646115]	NA
ENSMUSG00000028546	0.0691525	0.717675	0.821682	143.993	131.861	150.921	152.013	153.654	141.634	142.258	149.1	Elavl4	4	protein_coding	ELAV like RNA binding protein 4 [Source:MGI Symbol;Acc:MGI:107427]	15572
ENSMUSG00000030850	0.0691496	0.0492341	0.111776	3103.15	3102.92	3073.4	3275.74	3282.79	3175.74	3093.16	3244.76	Ate1	7	protein_coding	arginyltransferase 1 [Source:MGI Symbol;Acc:MGI:1333870]	11907
ENSMUSG00000017760	0.0690988	0.087789	0.17883	2881.95	3147.92	3372.9	3276.73	3315.65	3262.82	3134.26	3285.07	Ctsa	2	protein_coding	cathepsin A [Source:MGI Symbol;Acc:MGI:97748]	19025
ENSMUSG00000042472	0.0690578	0.130491	0.244103	1532.79	1627.33	1678.85	1696.98	1679.57	1696.46	1612.99	1691	Zfp410	12	protein_coding	zinc finger protein 410 [Source:MGI Symbol;Acc:MGI:1289280]	52708
ENSMUSG00000068299	0.0690542	0.419475	0.57793	365.199	374.653	354.488	386.491	392.35	369.297	364.78	382.713	Nat8f4	6	protein_coding	N-acetyltransferase 8 (GCN5-related) family member 4 [Source:MGI Symbol;Acc:MGI:1922791]	75541
ENSMUSG00000022546	0.0690496	0.574678	0.714046	245.205	229.187	288.972	271.239	249.326	279.071	254.455	266.545	Gpt	15	protein_coding	glutamic pyruvic transaminase, soluble [Source:MGI Symbol;Acc:MGI:95802]	76282
ENSMUSG00000050668	0.0690116	0.315405	0.473779	954.736	795.352	896.165	935.925	877.472	963.11	882.084	925.502	Gpatch11	17	protein_coding	G patch domain containing 11 [Source:MGI Symbol;Acc:MGI:1858435]	53951
ENSMUSG00000047909	0.0689928	0.633996	0.759913	877.522	606.979	884.466	819.679	761.507	903.309	789.656	828.165	Ankrd16	2	protein_coding	ankyrin repeat domain 16 [Source:MGI Symbol;Acc:MGI:2444796]	320816
ENSMUSG00000005674	0.068937	0.389168	0.549404	650.055	622.677	623.572	631.898	650.373	708.169	632.101	663.48	Tomm40l	1	protein_coding	translocase of outer mitochondrial membrane 40-like [Source:MGI Symbol;Acc:MGI:3589112]	641376
ENSMUSG00000024331	0.0689339	0.507976	0.659926	254.596	280.466	300.672	304.027	289.914	281.169	278.578	291.703	Dsc2	18	protein_coding	desmocollin 2 [Source:MGI Symbol;Acc:MGI:103221]	13506
ENSMUSG00000042133	0.0689298	0.0424765	0.0991019	9591.18	9447.95	10228.7	9512.25	10521.9	10660.3	9755.94	10231.5	Ppig	2	protein_coding	peptidyl-prolyl isomerase G (cyclophilin G) [Source:MGI Symbol;Acc:MGI:2445173]	228005
ENSMUSG00000026564	0.0689055	0.29107	0.447475	929.693	979.539	951.152	970.699	1004.07	1026.06	953.462	1000.28	Dusp27	1	protein_coding	dual specificity phosphatase 27 (putative) [Source:MGI Symbol;Acc:MGI:2685055]	240892
ENSMUSG00000006241	0.0688642	0.801538	0.880104	40.6937	64.884	39.7776	64.5808	50.2517	37.769	48.4517	50.8672	Ccdc159	9	protein_coding	coiled-coil domain containing 159 [Source:MGI Symbol;Acc:MGI:1914369]	67119
ENSMUSG00000097450	0.0688508	0.930309	NA	4.17371	11.5117	1.16993	8.94196	6.76465	2.09828	5.61844	5.93496	Gm26893	14	lncRNA	predicted gene, 26893 [Source:MGI Symbol;Acc:MGI:5477387]	NA
ENSMUSG00000109930	0.0688314	0.940721	NA	2.08685	2.09303	3.50979	1.9871	3.86552	2.09828	2.56322	2.6503	Gm34730	8	lncRNA	predicted gene, 34730 [Source:MGI Symbol;Acc:MGI:5593889]	NA
ENSMUSG00000045281	0.0687676	0.870863	0.925287	13.5646	16.7443	28.0783	23.8452	24.1595	12.5897	19.4624	20.1981	Gpr20	15	protein_coding	G protein-coupled receptor 20 [Source:MGI Symbol;Acc:MGI:2441803]	239530
ENSMUSG00000030657	0.0687538	0.457247	0.613503	359.982	432.211	397.776	371.588	411.677	465.818	396.656	416.361	Xylt1	7	protein_coding	xylosyltransferase 1 [Source:MGI Symbol;Acc:MGI:2451073]	233781
ENSMUSG00000079242	0.0687388	0.89649	0.94011	21.912	9.41864	9.35943	16.8904	16.4284	9.44225	13.5633	14.2537	C730034F03Rik	15	lncRNA	RIKEN cDNA C730034F03 gene [Source:MGI Symbol;Acc:MGI:2441921]	NA
ENSMUSG00000021573	0.0686416	0.818941	0.892061	14.608	23.0234	25.7384	27.8194	22.2267	15.7371	21.1233	21.9277	Tppp	13	protein_coding	tubulin polymerization promoting protein [Source:MGI Symbol;Acc:MGI:1920198]	72948
ENSMUSG00000074476	0.0685905	0.0668466	0.143487	5427.91	5569.56	5128.97	5665.23	5576.01	5676.89	5375.48	5639.38	Spc24	9	protein_coding	SPC24, NDC80 kinetochore complex component, homolog (S. cerevisiae) [Source:MGI Symbol;Acc:MGI:1914879]	67629
ENSMUSG00000042302	0.0685828	0.182055	0.315798	1150.9	1132.33	1136	1135.63	1249.53	1200.22	1139.74	1195.12	Ehbp1	11	protein_coding	EH domain binding protein 1 [Source:MGI Symbol;Acc:MGI:2667252]	216565
ENSMUSG00000026577	0.0685719	0.116769	0.224184	1838.52	1904.66	1772.44	1873.84	1932.76	1981.82	1838.54	1929.47	Blzf1	1	protein_coding	basic leucine zipper nuclear factor 1 [Source:MGI Symbol;Acc:MGI:1201607]	66352
ENSMUSG00000006527	0.0685711	0.104248	0.205112	1850	1831.4	1717.46	1822.17	1939.52	1904.19	1799.62	1888.63	Sfmbt1	14	protein_coding	Scm-like with four mbt domains 1 [Source:MGI Symbol;Acc:MGI:1859609]	54650
ENSMUSG00000029439	0.0685145	0.0424685	0.0990947	4151.8	4112.81	4357.98	4423.29	4410.55	4396.94	4207.53	4410.26	Sfswap	5	protein_coding	splicing factor SWAP [Source:MGI Symbol;Acc:MGI:101760]	231769
ENSMUSG00000038608	0.0685136	0.864309	0.921679	12.5211	16.7443	32.758	21.8581	15.4621	27.2776	20.6745	21.5326	Dock10	1	protein_coding	dedicator of cytokinesis 10 [Source:MGI Symbol;Acc:MGI:2146320]	210293
ENSMUSG00000052482	0.0684734	0.83798	0.904716	22.9554	27.2094	29.2482	28.813	28.025	26.2285	26.471	27.6888	Gm8174	15	processed_pseudogene	predicted gene 8174 [Source:MGI Symbol;Acc:MGI:3648322]	NA
ENSMUSG00000038721	0.0684557	0.910672	0.948931	8.34742	4.18606	4.67972	3.9742	3.86552	10.4914	5.73773	6.11037	Hoxb7	11	protein_coding	homeobox B7 [Source:MGI Symbol;Acc:MGI:96188]	15415
ENSMUSG00000028555	0.068442	0.806715	0.883236	56.3451	58.6049	37.4377	45.7033	57.0164	57.7027	50.7959	53.4741	Ttc39a	4	protein_coding	tetratricopeptide repeat domain 39A [Source:MGI Symbol;Acc:MGI:2444350]	230603
ENSMUSG00000038827	0.0683875	0.284503	0.439846	885.869	842.445	803.741	850.479	886.17	921.144	844.019	885.931	Abitram	4	protein_coding	actin binding transcription modulator [Source:MGI Symbol;Acc:MGI:2677850]	230234
ENSMUSG00000083218	0.0683811	0.413757	0.57279	469.542	596.514	526.468	586.195	540.206	543.454	530.841	556.618	Gm16425	8	processed_pseudogene	predicted gene 16425 [Source:MGI Symbol;Acc:MGI:3643338]	NA
ENSMUSG00000000693	0.0683477	0.732603	0.832053	79.3004	96.2795	73.7055	89.4196	78.2767	94.4225	83.0951	87.3729	Loxl3	6	protein_coding	lysyl oxidase-like 3 [Source:MGI Symbol;Acc:MGI:1337004]	16950
ENSMUSG00000013160	0.0682873	0.0346549	0.0837157	5625.11	6118.98	5708.08	6260.36	6039.87	6000.03	5817.39	6100.09	Atp6v0d1	8	protein_coding	ATPase, H+ transporting, lysosomal V0 subunit D1 [Source:MGI Symbol;Acc:MGI:1201778]	11972
ENSMUSG00000028256	0.0682854	0.395411	0.555879	695.966	574.537	656.33	586.195	766.339	666.203	642.278	672.912	Odf2l	3	protein_coding	outer dense fiber of sperm tails 2-like [Source:MGI Symbol;Acc:MGI:1098600]	52184
ENSMUSG00000078796	0.0682482	0.91156	0.949267	4.17371	4.18606	14.0391	7.94841	6.76465	8.39311	7.46631	7.70206	Zfp541	7	protein_coding	zinc finger protein 541 [Source:MGI Symbol;Acc:MGI:3647699]	666528
ENSMUSG00000055409	0.0682379	0.906403	0.946756	6.26056	10.4652	7.01957	9.93551	9.66379	5.2457	7.9151	8.28166	Nell1	7	protein_coding	NEL-like 1 [Source:MGI Symbol;Acc:MGI:2443902]	338352
ENSMUSG00000036641	0.0681811	0.898624	0.941404	6.26056	10.4652	7.01957	8.94196	10.6302	5.2457	7.9151	8.27261	Ccdc148	2	protein_coding	coiled-coil domain containing 148 [Source:MGI Symbol;Acc:MGI:3039583]	227933
ENSMUSG00000028382	0.0681607	0.0757115	0.158879	5306.87	5426.19	5193.31	5557.92	5593.4	5547.85	5308.79	5566.39	Ptbp3	4	protein_coding	polypyrimidine tract binding protein 3 [Source:MGI Symbol;Acc:MGI:1923334]	230257
ENSMUSG00000050954	0.0681501	0.628954	0.756278	227.467	230.234	274.933	241.433	222.267	304.25	244.211	255.983	Zfp169	13	protein_coding	zinc finger protein 169 [Source:MGI Symbol;Acc:MGI:1915161]	67911
ENSMUSG00000018126	0.0681323	0.862731	0.920705	17.7383	27.2094	32.758	29.8065	25.1259	26.2285	25.9019	27.0536	Baiap2l2	15	protein_coding	BAI1-associated protein 2-like 2 [Source:MGI Symbol;Acc:MGI:2652819]	207495
ENSMUSG00000049134	0.0681246	0.92034	0.954372	7.30399	6.2791	2.33986	10.9291	5.79827	0	5.30765	5.57578	Nrap	19	protein_coding	nebulin-related anchoring protein [Source:MGI Symbol;Acc:MGI:1098765]	18175
ENSMUSG00000116895	0.0680801	0.124407	0.235102	1542.19	1502.8	1451.88	1581.73	1583.9	1550.63	1498.95	1572.09	Gm3435	17	protein_coding	predicted gene 3435 [Source:MGI Symbol;Acc:MGI:3810125]	100041621
ENSMUSG00000042496	0.0680255	0.175726	0.307712	1645.48	1765.47	1682.36	1841.05	1653.47	1847.53	1697.77	1780.69	Prdm10	9	protein_coding	PR domain containing 10 [Source:MGI Symbol;Acc:MGI:2682952]	382066
ENSMUSG00000047037	0.0679425	0.470235	0.625633	351.635	363.141	363.848	357.678	403.946	368.248	359.541	376.624	Nipa1	7	protein_coding	non imprinted in Prader-Willi/Angelman syndrome 1 homolog (human) [Source:MGI Symbol;Acc:MGI:2442058]	233280
ENSMUSG00000101599	0.0678151	0.729654	0.830213	137.732	83.7213	122.843	135.123	94.7051	131.142	114.765	120.323	Gm20342	1	lncRNA	predicted gene, 20342 [Source:MGI Symbol;Acc:MGI:5012527]	NA
ENSMUSG00000096458	0.0678056	0.888555	0.935308	5.21713	16.7443	10.5294	10.9291	11.5965	11.5405	10.8303	11.3554	Moap1	12	protein_coding	modulator of apoptosis 1 [Source:MGI Symbol;Acc:MGI:1915555]	64113
ENSMUSG00000058192	0.0678005	0.3378	0.496562	754.398	718.957	770.983	800.802	831.086	717.611	748.112	783.166	Zfp846	9	protein_coding	zinc finger protein 846 [Source:MGI Symbol;Acc:MGI:1924012]	244721
ENSMUSG00000032123	0.0677961	0.188114	0.323791	1215.59	1267.33	1230.77	1299.56	1306.54	1286.24	1237.9	1297.45	Dpagt1	9	protein_coding	dolichyl-phosphate (UDP-N-acetylglucosamine) acetylglucosaminephosphotransferase 1 (GlcNAc-1-P transferase) [Source:MGI Symbol;Acc:MGI:1196396]	13478
ENSMUSG00000038910	0.0677845	0.607636	0.74154	225.38	222.908	219.947	241.433	205.839	253.892	222.745	233.721	Plcl2	17	protein_coding	phospholipase C-like 2 [Source:MGI Symbol;Acc:MGI:1352756]	224860
ENSMUSG00000089774	0.0677327	0.529021	0.676482	375.634	330.699	313.541	324.891	338.233	408.115	339.958	357.08	Slc5a3	16	protein_coding	solute carrier family 5 (inositol transporters), member 3 [Source:MGI Symbol;Acc:MGI:1858226]	53881
ENSMUSG00000117988	0.0677187	0.406986	0.566762	495.628	462.56	452.762	482.866	478.358	519.324	470.317	493.516	Gm8663	19	processed_pseudogene	predicted gene 8663 [Source:MGI Symbol;Acc:MGI:3648745]	NA
ENSMUSG00000109205	0.067706	0.864077	0.921563	20.8685	21.9768	21.0587	23.8452	24.1595	18.8845	21.3014	22.2964	Gm44954	7	processed_pseudogene	predicted gene 44954 [Source:MGI Symbol;Acc:MGI:5753530]	NA
ENSMUSG00000024589	0.0676813	0.227261	0.373035	1029.86	1056.98	1007.31	1126.69	1051.42	1065.93	1031.38	1081.34	Nedd4l	18	protein_coding	neural precursor cell expressed, developmentally down-regulated gene 4-like [Source:MGI Symbol;Acc:MGI:1933754]	83814
ENSMUSG00000014767	0.0676688	0.0433085	0.100565	2993.59	3034.9	2925.99	3085.97	3133.97	3168.4	2984.83	3129.45	Tbp	17	protein_coding	TATA box binding protein [Source:MGI Symbol;Acc:MGI:101838]	21374
ENSMUSG00000057969	0.067572	0.508076	0.660014	337.027	315.001	361.508	357.678	350.796	352.511	337.845	353.662	Sema3b	9	protein_coding	sema domain, immunoglobulin domain (Ig), short basic domain, secreted, (semaphorin) 3B [Source:MGI Symbol;Acc:MGI:107561]	20347
ENSMUSG00000031711	0.0675511	0.0230196	0.0591882	5410.17	5492.12	5614.49	5703.97	5784.75	5816.43	5505.59	5768.38	Zfp330	8	protein_coding	zinc finger protein 330 [Source:MGI Symbol;Acc:MGI:1353574]	30932
ENSMUSG00000040565	0.0675232	0.0130538	0.0362695	9240.59	9411.32	8962.82	9442.71	9469.55	10037.1	9204.91	9649.79	Btaf1	19	protein_coding	B-TFIID TATA-box binding protein associated factor 1 [Source:MGI Symbol;Acc:MGI:2147538]	107182
ENSMUSG00000019796	0.0674953	0.0630003	0.136733	2652.39	2748.15	2817.19	2872.36	2933.93	2799.1	2739.24	2868.46	Lrp11	10	protein_coding	low density lipoprotein receptor-related protein 11 [Source:MGI Symbol;Acc:MGI:2442989]	237253
ENSMUSG00000074093	0.0674768	0.421357	0.579604	517.54	482.444	423.514	451.072	517.013	526.668	474.499	498.251	Svip	7	protein_coding	small VCP/p97-interacting protein [Source:MGI Symbol;Acc:MGI:1922994]	75744
ENSMUSG00000058444	0.0674347	0.340914	0.499825	747.094	765.003	854.048	859.421	842.683	773.216	788.715	825.107	Map2k5	9	protein_coding	mitogen-activated protein kinase kinase 5 [Source:MGI Symbol;Acc:MGI:1346345]	23938
ENSMUSG00000032870	0.0674199	0.15156	0.274084	1632.96	1704.77	1710.44	1818.2	1735.62	1734.23	1682.72	1762.68	Smap2	4	protein_coding	small ArfGAP 2 [Source:MGI Symbol;Acc:MGI:1917030]	69780
ENSMUSG00000002968	0.0673771	0.0180746	0.0481655	7046.26	7425.03	7340.13	7706.97	7595.74	7548.56	7270.48	7617.09	Med25	7	protein_coding	mediator complex subunit 25 [Source:MGI Symbol;Acc:MGI:1922863]	75613
ENSMUSG00000025271	0.0673716	0.393422	0.553662	566.581	599.654	593.154	618.982	558.567	667.253	586.463	614.934	Pfkfb1	X	protein_coding	6-phosphofructo-2-kinase/fructose-2,6-biphosphatase 1 [Source:MGI Symbol;Acc:MGI:107816]	18639
ENSMUSG00000036403	0.0673545	0.096468	0.192917	2107.72	1990.47	2075.45	2147.06	2123.13	2199	2057.88	2156.4	Cep135	5	protein_coding	centrosomal protein 135 [Source:MGI Symbol;Acc:MGI:2681869]	381644
ENSMUSG00000011096	0.0673271	0.2043	0.344465	2201.63	2211.29	2296.57	2282.19	2330.91	2416.17	2236.5	2343.09	Akt1s1	7	protein_coding	AKT1 substrate 1 (proline-rich) [Source:MGI Symbol;Acc:MGI:1914855]	67605
ENSMUSG00000027879	0.0673202	0.0491131	0.111598	2813.08	2795.24	2828.89	2956.81	3021.87	2857.86	2812.4	2945.51	Sec22b	3	protein_coding	SEC22 homolog B, vesicle trafficking protein [Source:MGI Symbol;Acc:MGI:1338759]	20333
ENSMUSG00000048612	0.0672977	0.0888045	0.180351	2360.23	2444.66	2418.24	2627.94	2482.63	2456.03	2407.71	2522.2	Myof	19	protein_coding	myoferlin [Source:MGI Symbol;Acc:MGI:1919192]	226101
ENSMUSG00000033762	0.0672967	0.0880439	0.179222	1923.04	1941.29	1946.76	2118.25	1955.95	2014.35	1937.03	2029.52	Recql4	15	protein_coding	RecQ protein-like 4 [Source:MGI Symbol;Acc:MGI:1931028]	79456
ENSMUSG00000074738	0.0672926	0.607131	0.741059	281.725	261.629	374.377	308.994	351.762	297.956	305.911	319.571	Fndc10	4	protein_coding	fibronectin type III domain containing 10 [Source:MGI Symbol;Acc:MGI:2444790]	230991
ENSMUSG00000053916	0.0672756	0.194501	0.332481	1015.25	1037.1	987.42	1019.38	1148.06	1016.62	1013.26	1061.35	Nanp	2	protein_coding	N-acetylneuraminic acid phosphatase [Source:MGI Symbol;Acc:MGI:1914561]	67311
ENSMUSG00000046295	0.0672755	0.403326	0.563582	691.792	533.723	733.545	683.563	637.81	729.152	653.02	683.508	Ankle1	8	protein_coding	ankyrin repeat and LEM domain containing 1 [Source:MGI Symbol;Acc:MGI:1918775]	234396
ENSMUSG00000038539	0.0672342	0.082675	0.170447	3619.65	3798.85	3563.6	3941.42	3788.21	3779	3660.7	3836.21	Atf5	7	protein_coding	activating transcription factor 5 [Source:MGI Symbol;Acc:MGI:2141857]	107503
ENSMUSG00000063801	0.0672088	0.0882307	0.179475	3335.84	3096.64	3021.93	3270.77	3346.57	3292.2	3151.47	3303.18	Ap3s2	7	protein_coding	adaptor-related protein complex 3, sigma 2 subunit [Source:MGI Symbol;Acc:MGI:1337060]	11778
ENSMUSG00000037795	0.0671767	0.134786	0.250428	3774.08	4020.71	3682.94	3926.51	3757.28	4348.68	3825.91	4010.83	N4bp2	5	protein_coding	NEDD4 binding protein 2 [Source:MGI Symbol;Acc:MGI:2684414]	333789
ENSMUSG00000019158	0.0671279	0.161153	0.287462	1472.28	1491.29	1557.18	1554.91	1617.72	1560.07	1506.91	1577.57	Tmem160	7	protein_coding	transmembrane protein 160 [Source:MGI Symbol;Acc:MGI:1916344]	69094
ENSMUSG00000062175	0.0671084	0.249321	0.39906	711.617	741.98	737.055	749.137	769.238	776.363	730.217	764.913	Tgif2	2	protein_coding	TGFB-induced factor homeobox 2 [Source:MGI Symbol;Acc:MGI:1915299]	228839
ENSMUSG00000005501	0.0670681	0.195495	0.333557	1205.16	1230.7	1159.4	1268.76	1280.45	1218.05	1198.42	1255.76	Usp40	1	protein_coding	ubiquitin specific peptidase 40 [Source:MGI Symbol;Acc:MGI:2443184]	227334
ENSMUSG00000031072	0.0670544	0.284966	0.440378	742.92	747.212	766.303	757.086	794.364	812.034	752.145	787.828	LTO1	7	protein_coding	ABCE maturation factor [Source:MGI Symbol;Acc:MGI:1919534]	72284
ENSMUSG00000063172	0.0670332	0.593361	0.728639	226.424	230.234	216.437	243.42	226.133	236.056	224.365	235.203	Hspb11	4	protein_coding	heat shock protein family B (small), member 11 [Source:MGI Symbol;Acc:MGI:1920188]	72938
ENSMUSG00000031563	0.067025	0.0257131	0.0651484	4531.6	4822.35	4553.36	4750.17	4873.45	4949.84	4635.77	4857.82	Wwc2	8	protein_coding	WW, C2 and coiled-coil domain containing 2 [Source:MGI Symbol;Acc:MGI:1261872]	52357
ENSMUSG00000069089	0.0670229	0.0361229	0.0867208	4793.5	4839.09	4544	5106.85	4838.66	4912.07	4725.53	4952.53	Cdk7	13	protein_coding	cyclin-dependent kinase 7 [Source:MGI Symbol;Acc:MGI:102956]	12572
ENSMUSG00000006342	0.0669888	0.230925	0.377163	1320.98	1218.14	1208.54	1318.44	1277.55	1332.41	1249.22	1309.47	Susd2	10	protein_coding	sushi domain containing 2 [Source:MGI Symbol;Acc:MGI:1918983]	71733
ENSMUSG00000046985	0.0669851	0.171149	0.301321	1175.94	1168.96	1262.35	1240.94	1290.12	1243.23	1202.42	1258.1	Tapt1	5	protein_coding	transmembrane anterior posterior transformation 1 [Source:MGI Symbol;Acc:MGI:2683537]	231225
ENSMUSG00000034751	0.0669351	0.438684	0.595805	513.366	572.444	529.978	470.943	556.634	667.253	538.596	564.943	Mast4	13	protein_coding	microtubule associated serine/threonine kinase family member 4 [Source:MGI Symbol;Acc:MGI:1918885]	328329
ENSMUSG00000002808	0.0669213	0.37873	0.53883	666.75	675.003	599.004	664.685	680.331	690.334	646.919	678.45	Epdr1	13	protein_coding	ependymin related protein 1 (zebrafish) [Source:MGI Symbol;Acc:MGI:2145369]	105298
ENSMUSG00000063564	0.0668856	0.90788	0.947476	14.608	10.4652	9.35943	15.8968	7.73103	12.5897	11.4775	12.0725	Col23a1	11	protein_coding	collagen, type XXIII, alpha 1 [Source:MGI Symbol;Acc:MGI:2653243]	237759
ENSMUSG00000021975	0.0668818	0.0597609	0.131103	3523.65	3681.64	3571.79	3799.34	3838.46	3648.91	3592.36	3762.23	Ints9	14	protein_coding	integrator complex subunit 9 [Source:MGI Symbol;Acc:MGI:1098533]	210925
ENSMUSG00000090534	0.0668084	0.839397	0.905523	26.0857	19.8838	26.9084	30.8001	21.2603	24.1302	24.2926	25.3969	Gm4675	14	lncRNA	predicted gene 4675 [Source:MGI Symbol;Acc:MGI:3782856]	105245869
ENSMUSG00000054027	0.0668006	0.322051	0.480516	647.968	665.584	685.578	662.698	700.625	730.201	666.377	697.841	Nt5dc3	10	protein_coding	5'-nucleotidase domain containing 3 [Source:MGI Symbol;Acc:MGI:3513266]	103466
ENSMUSG00000083554	0.0667675	0.585777	0.722829	193.034	168.489	183.679	199.704	187.478	183.599	181.734	190.26	Gm6645	X	processed_pseudogene	predicted gene 6645 [Source:MGI Symbol;Acc:MGI:3647900]	NA
ENSMUSG00000021895	0.0666879	0.243011	0.391752	1162.38	1073.73	1190.99	1152.52	1159.65	1276.8	1142.36	1196.33	Arhgef3	14	protein_coding	Rho guanine nucleotide exchange factor (GEF) 3 [Source:MGI Symbol;Acc:MGI:1918954]	71704
ENSMUSG00000020914	0.0666705	0.000289198	0.00118132	44164.1	45657.4	44114.5	46717.7	45967.8	47597.3	44645.3	46760.9	Top2a	11	protein_coding	topoisomerase (DNA) II alpha [Source:MGI Symbol;Acc:MGI:98790]	21973
ENSMUSG00000023861	0.0666244	0.493295	0.64615	372.503	416.513	395.436	390.465	464.828	383.985	394.818	413.093	Mpc1	17	protein_coding	mitochondrial pyruvate carrier 1 [Source:MGI Symbol;Acc:MGI:1915240]	55951
ENSMUSG00000106558	0.0665902	0.847004	0.91085	26.0857	18.8373	21.0587	22.8517	22.2267	24.1302	21.9939	23.0695	Gm5552	5	processed_pseudogene	predicted gene 5552 [Source:MGI Symbol;Acc:MGI:3643001]	NA
ENSMUSG00000041058	0.0665891	0.0825794	0.17032	3407.83	3155.25	3082.76	3431.72	3212.24	3465.31	3215.28	3369.76	Wwp1	4	protein_coding	WW domain containing E3 ubiquitin protein ligase 1 [Source:MGI Symbol;Acc:MGI:1861728]	107568
ENSMUSG00000050989	0.0665748	0.581885	0.720245	211.816	234.42	214.097	267.265	216.469	207.73	220.111	230.488	Selenon	4	protein_coding	selenoprotein N [Source:MGI Symbol;Acc:MGI:2151208]	74777
ENSMUSG00000029822	0.0664383	0.392657	0.552856	561.364	614.305	628.252	619.976	613.651	654.663	601.307	629.43	Osbpl3	6	protein_coding	oxysterol binding protein-like 3 [Source:MGI Symbol;Acc:MGI:1918970]	71720
ENSMUSG00000030107	0.0664188	0.936202	0.963188	2.08685	4.18606	2.33986	4.96775	0	4.19656	2.87093	3.05477	Usp18	6	protein_coding	ubiquitin specific peptidase 18 [Source:MGI Symbol;Acc:MGI:1344364]	24110
ENSMUSG00000050002	0.066334	0.465469	0.621428	427.805	437.444	380.227	392.453	474.492	438.54	415.159	435.162	Idnk	13	protein_coding	idnK gluconokinase homolog (E. coli) [Source:MGI Symbol;Acc:MGI:1922981]	75731
ENSMUSG00000025451	0.0662991	0.100236	0.198931	2596.05	2878.97	2701.37	2940.91	2904.94	2713.07	2725.46	2852.97	Paip1	13	protein_coding	polyadenylate binding protein-interacting protein 1 [Source:MGI Symbol;Acc:MGI:2384993]	218693
ENSMUSG00000095456	0.0662815	0.80411	0.882015	52.1713	45.0002	42.1174	43.7162	56.05	46.1621	46.4297	48.6428	NA	NA	NA	NA
ENSMUSG00000095623	0.0662815	0.80411	0.882015	52.1713	45.0002	42.1174	43.7162	56.05	46.1621	46.4297	48.6428	NA	NA	NA	NA
ENSMUSG00000022791	0.0662718	0.0203718	0.0533825	6052.92	6177.58	6156.17	6488.88	6281.46	6481.58	6128.89	6417.31	Tnk2	16	protein_coding	tyrosine kinase, non-receptor, 2 [Source:MGI Symbol;Acc:MGI:1858308]	51789
ENSMUSG00000059305	0.066254	0.829772	0.899045	18.7817	32.442	24.5685	20.8646	23.1931	35.6707	25.2641	26.5761	Vpreb1	16	protein_coding	pre-B lymphocyte gene 1 [Source:MGI Symbol;Acc:MGI:98936]	22362
ENSMUSG00000071723	0.0662295	0.293766	0.450345	996.473	929.306	1041.24	1004.48	1047.55	1052.29	989.005	1034.77	Gspt2	X	protein_coding	G1 to S phase transition 2 [Source:MGI Symbol;Acc:MGI:1316727]	14853
ENSMUSG00000096834	0.0661992	0.868729	0.92409	18.7817	16.7443	14.0391	15.8968	19.3276	16.7862	16.5217	17.3369	Gm15127	X	protein_coding	predicted gene 15127 [Source:MGI Symbol;Acc:MGI:3711248]	434866
ENSMUSG00000026277	0.0661886	0.150593	0.272637	2742.13	2752.34	2913.12	3000.52	2862.41	2936.54	2802.53	2933.16	Stk25	1	protein_coding	serine/threonine kinase 25 (yeast) [Source:MGI Symbol;Acc:MGI:1891699]	59041
ENSMUSG00000027314	0.0661822	0.911319	0.949227	4.17371	1.04652	10.5294	3.9742	7.73103	4.19656	5.24986	5.3006	Dll4	2	protein_coding	delta like canonical Notch ligand 4 [Source:MGI Symbol;Acc:MGI:1859388]	54485
ENSMUSG00000048826	0.0661739	0.110401	0.21468	2019.03	2197.68	2205.32	2204.69	2266.16	2249.35	2140.68	2240.07	Dact2	17	protein_coding	dishevelled-binding antagonist of beta-catenin 2 [Source:MGI Symbol;Acc:MGI:1920347]	240025
ENSMUSG00000050335	0.0661711	0.414736	0.573533	599.971	745.119	751.094	756.092	758.608	676.695	698.728	730.465	Lgals3	14	protein_coding	lectin, galactose binding, soluble 3 [Source:MGI Symbol;Acc:MGI:96778]	16854
ENSMUSG00000090162	0.0660227	0.699468	0.808144	131.472	92.0934	140.391	123.2	141.091	115.405	121.319	126.566	Gm6808	10	processed_pseudogene	predicted gene 6808 [Source:MGI Symbol;Acc:MGI:3645881]	NA
ENSMUSG00000037362	0.0659923	0.841776	0.907118	33.3897	20.9303	18.7189	21.8581	35.756	18.8845	24.3463	25.4995	Ccn3	15	protein_coding	cellular communication network factor 3 [Source:MGI Symbol;Acc:MGI:109185]	18133
ENSMUSG00000085069	0.0659911	0.924397	NA	18.7817	4.18606	5.84964	9.93551	5.79827	14.6879	9.6058	10.1406	Prdm16os	4	lncRNA	Prdm16 opposite strand transcript [Source:MGI Symbol;Acc:MGI:3651882]	100042178
ENSMUSG00000056718	0.0659608	0.822989	0.894872	43.8239	24.0699	47.9671	34.7743	31.8905	54.5552	38.6203	40.4067	Gm13199	2	protein_coding	predicted gene 13199 [Source:MGI Symbol;Acc:MGI:3649231]	791411
ENSMUSG00000046791	0.0658839	0.147986	0.269111	1564.1	1596.98	1670.66	1680.09	1749.15	1623.02	1610.58	1684.09	Riox1	12	protein_coding	ribosomal oxygenase 1 [Source:MGI Symbol;Acc:MGI:1919202]	71952
ENSMUSG00000031422	0.065852	0.000932054	0.00343694	31849.6	31693.7	31137.7	32996.8	33261.8	32848.5	31560.3	33035.7	Morf4l2	X	protein_coding	mortality factor 4 like 2 [Source:MGI Symbol;Acc:MGI:1927167]	56397
ENSMUSG00000089875	0.0658192	0.805224	0.882611	46.9542	32.442	38.6076	47.6904	28.9914	47.2113	39.3346	41.2977	Etohd2	13	lncRNA	ethanol decreased 2 [Source:MGI Symbol;Acc:MGI:1261417]	NA
ENSMUSG00000097295	0.0657888	0.810946	0.886258	46.9542	30.349	44.4573	34.7743	47.3526	45.113	40.5868	42.4133	Hmgb1-ps8	10	processed_pseudogene	high mobility group box 1, pseudogene 8 [Source:MGI Symbol;Acc:MGI:96114]	NA
ENSMUSG00000020802	0.0657755	0.0207625	0.054285	5538.51	5829.09	5534.93	5888.78	5836.93	5970.65	5634.18	5898.79	Ube2o	11	protein_coding	ubiquitin-conjugating enzyme E2O [Source:MGI Symbol;Acc:MGI:2444266]	217342
ENSMUSG00000032392	0.0657158	0.345573	0.504964	680.314	711.631	699.617	769.008	727.683	691.383	697.188	729.358	Parp16	9	protein_coding	poly (ADP-ribose) polymerase family, member 16 [Source:MGI Symbol;Acc:MGI:2446133]	214424
ENSMUSG00000094417	0.0656615	0.670816	0.787664	121.038	100.466	109.973	125.187	101.47	120.651	110.492	115.769	Gm13243	4	processed_pseudogene	predicted gene 13243 [Source:MGI Symbol;Acc:MGI:3649654]	NA
ENSMUSG00000035439	0.0656586	0.142934	0.262	2479.18	2377.68	2489.61	2600.12	2539.64	2547.31	2448.83	2562.36	Haus8	8	protein_coding	4HAUS augmin-like complex, subunit 8 [Source:MGI Symbol;Acc:MGI:1923728]	76478
ENSMUSG00000013646	0.0656321	0.0554245	0.123268	2855.86	2940.71	2927.16	3050.2	3001.57	3078.17	2907.91	3043.32	Sh3bp5l	11	protein_coding	SH3 binding domain protein 5 like [Source:MGI Symbol;Acc:MGI:1933124]	79566
ENSMUSG00000115605	0.0656202	0.855223	0.915796	32.3462	23.0234	21.0587	17.8839	30.9241	31.4742	25.4761	26.7607	Gm9643	15	processed_pseudogene	predicted gene 9643 [Source:MGI Symbol;Acc:MGI:3780050]	NA
ENSMUSG00000036819	0.0656168	0.155388	0.279431	1335.59	1431.63	1354.78	1468.47	1466.96	1377.52	1374	1437.65	Jmjd4	11	protein_coding	jumonji domain containing 4 [Source:MGI Symbol;Acc:MGI:2144404]	194952
ENSMUSG00000021189	0.0656	0.120571	0.229658	3409.92	3600.02	3330.79	3768.54	3613.29	3441.18	3446.91	3607.67	Atxn3	12	protein_coding	ataxin 3 [Source:MGI Symbol;Acc:MGI:1099442]	110616
ENSMUSG00000061410	0.0655667	0.0660784	0.142217	3789.73	4016.53	3792.91	3967.25	4073.29	4101.09	3866.39	4047.21	Zcchc14	8	protein_coding	zinc finger, CCHC domain containing 14 [Source:MGI Symbol;Acc:MGI:2159407]	142682
ENSMUSG00000035572	0.0655523	0.251749	0.402104	892.13	858.143	917.224	926.983	916.127	947.373	889.166	930.161	Dcaf10	4	protein_coding	DDB1 and CUL4 associated factor 10 [Source:MGI Symbol;Acc:MGI:2140179]	242418
ENSMUSG00000042599	0.0655321	0.278497	0.433922	844.132	868.608	912.544	933.938	899.699	911.702	875.095	915.113	Kdm7a	6	protein_coding	lysine (K)-specific demethylase 7A [Source:MGI Symbol;Acc:MGI:2443388]	338523
ENSMUSG00000099019	0.0655108	0.689866	0.801559	116.864	126.628	142.731	106.31	158.486	138.486	128.741	134.427	Gm27254	9	processed_pseudogene	predicted gene 27254 [Source:MGI Symbol;Acc:MGI:5521097]	NA
ENSMUSG00000075595	0.06547	0.0752922	0.158191	3224.19	3268.27	3057.02	3337.34	3392.96	3265.97	3183.16	3332.09	Zfp652	11	protein_coding	zinc finger protein 652 [Source:MGI Symbol;Acc:MGI:2442221]	268469
ENSMUSG00000081607	0.0654479	0.917952	0.953285	9.39084	4.18606	11.6993	5.9613	5.79827	14.6879	8.4254	8.81584	Gm15294	X	protein_coding	predicted gene 15294 [Source:MGI Symbol;Acc:MGI:3708114]	NA
ENSMUSG00000050471	0.0654108	0.230827	0.377064	1338.72	1443.15	1339.57	1407.86	1457.3	1448.86	1373.81	1438.01	Fam118b	9	protein_coding	family with sequence similarity 118, member B [Source:MGI Symbol;Acc:MGI:1924483]	109229
ENSMUSG00000051067	0.065402	0.679459	0.793544	154.427	176.861	119.333	154	177.814	140.585	150.207	157.466	Lingo3	10	protein_coding	leucine rich repeat and Ig domain containing 3 [Source:MGI Symbol;Acc:MGI:3609246]	237403
ENSMUSG00000109115	0.0653852	0.621266	0.750533	239.988	230.234	210.587	218.581	254.158	240.253	226.936	237.664	Gm44669	7	TEC	predicted gene 44669 [Source:MGI Symbol;Acc:MGI:5753245]	NA
ENSMUSG00000035629	0.0652754	0.254658	0.405783	1433.67	1352.1	1325.53	1497.28	1351.96	1455.16	1370.43	1434.8	Rubcn	16	protein_coding	RUN domain and cysteine-rich domain containing, Beclin 1-interacting protein [Source:MGI Symbol;Acc:MGI:1915160]	100502698
ENSMUSG00000109649	0.0651603	0.845797	0.910281	35.4765	33.4885	36.2678	51.6646	29.9578	28.3268	35.0776	36.6497	Gm45521	14	protein_coding	predicted gene 45521 [Source:MGI Symbol;Acc:MGI:5791357]	108168208
ENSMUSG00000020092	0.0651533	0.0557557	0.123826	7922.74	8201.55	8187.16	8788.95	8178.47	8466.55	8103.82	8477.99	Pald1	10	protein_coding	phosphatase domain containing, paladin 1 [Source:MGI Symbol;Acc:MGI:1351623]	27355
ENSMUSG00000082107	0.0651412	0.0138967	0.0383207	9563.01	9793.3	9834.42	10230.6	10044.5	10262.7	9730.24	10179.3	Gm16216	19	processed_pseudogene	predicted gene 16216 [Source:MGI Symbol;Acc:MGI:3801728]	NA
ENSMUSG00000048911	0.0651148	0.469618	0.625184	469.542	581.863	478.501	524.595	578.861	497.292	509.969	533.583	Rnf24	2	protein_coding	ring finger protein 24 [Source:MGI Symbol;Acc:MGI:1261771]	51902
ENSMUSG00000020056	0.0650363	0.270117	0.424469	1012.12	1121.87	1084.52	1135.63	1149.99	1079.56	1072.84	1121.73	Washc3	10	protein_coding	WASH complex subunit 3 [Source:MGI Symbol;Acc:MGI:1914532]	67282
ENSMUSG00000024290	0.0649724	0.0356191	0.0857054	4663.08	4916.53	4710.13	4776.99	5095.72	5077.83	4763.25	4983.51	Rock1	18	protein_coding	Rho-associated coiled-coil containing protein kinase 1 [Source:MGI Symbol;Acc:MGI:107927]	19877
ENSMUSG00000036138	0.0649343	0.0964947	0.192933	2768.21	2949.08	2948.22	3021.39	3069.22	2970.11	2888.5	3020.24	Acaa1a	9	protein_coding	acetyl-Coenzyme A acyltransferase 1A [Source:MGI Symbol;Acc:MGI:2148491]	113868
ENSMUSG00000093862	0.0649179	0.615552	0.746674	179.469	161.163	180.169	172.878	201.007	169.961	173.601	181.282	Gm5117	8	processed_pseudogene	predicted gene 5117 [Source:MGI Symbol;Acc:MGI:3648041]	NA
ENSMUSG00000039542	0.0649013	0.175682	0.307681	1631.92	1778.03	1628.54	1700.96	1760.74	1811.86	1679.5	1757.85	Ncam1	9	protein_coding	neural cell adhesion molecule 1 [Source:MGI Symbol;Acc:MGI:97281]	17967
ENSMUSG00000035129	0.0648593	0.527963	0.675815	454.934	499.188	449.253	539.498	459.996	468.965	467.792	489.487	Gm6781	14	processed_pseudogene	predicted gene 6781 [Source:MGI Symbol;Acc:MGI:3644510]	NA
ENSMUSG00000037712	0.0648571	0.017623	0.0471366	7914.39	8410.85	8109.95	8710.46	8579.51	8266.17	8145.06	8518.71	Fermt2	14	protein_coding	fermitin family member 2 [Source:MGI Symbol;Acc:MGI:2385001]	218952
ENSMUSG00000024236	0.0648199	0.252259	0.402662	1308.46	1430.59	1289.26	1432.7	1303.65	1481.38	1342.77	1405.91	Svil	18	protein_coding	supervillin [Source:MGI Symbol;Acc:MGI:2147319]	225115
ENSMUSG00000050373	0.0648137	0.642762	0.766789	197.208	148.605	184.849	196.723	164.284	194.091	176.887	185.033	Snx21	2	protein_coding	sorting nexin family member 21 [Source:MGI Symbol;Acc:MGI:1917729]	101113
ENSMUSG00000040860	0.0647393	0.226223	0.371805	1746.7	1670.24	1561.85	1840.06	1665.07	1705.9	1659.6	1737.01	Crocc	4	protein_coding	ciliary rootlet coiled-coil, rootletin [Source:MGI Symbol;Acc:MGI:3529431]	230872
ENSMUSG00000001300	0.0647273	0.18834	0.324041	1300.11	1277.8	1325.53	1363.15	1301.71	1418.44	1301.15	1361.1	Efnb2	8	protein_coding	ephrin B2 [Source:MGI Symbol;Acc:MGI:105097]	13642
ENSMUSG00000048251	0.0646876	0.672236	0.788263	133.559	132.908	142.731	166.917	130.461	130.093	136.399	142.49	Bcl11b	12	protein_coding	B cell leukemia/lymphoma 11B [Source:MGI Symbol;Acc:MGI:1929913]	58208
ENSMUSG00000039774	0.0646721	0.703743	0.811139	133.559	144.419	127.522	113.265	147.856	163.666	135.167	141.595	Galnt12	4	protein_coding	polypeptide N-acetylgalactosaminyltransferase 12 [Source:MGI Symbol;Acc:MGI:2444664]	230145
ENSMUSG00000046516	0.0646618	0.583975	0.721249	428.848	348.49	476.161	422.259	385.585	502.538	417.833	436.794	Cox17	16	protein_coding	cytochrome c oxidase assembly protein 17, copper chaperone [Source:MGI Symbol;Acc:MGI:1333806]	12856
ENSMUSG00000025531	0.0646549	0.173896	0.305057	1490.01	1567.68	1461.24	1562.86	1613.85	1550.63	1506.31	1575.78	Chm	X	protein_coding	choroidermia (RAB escort protein 1) [Source:MGI Symbol;Acc:MGI:892979]	12662
ENSMUSG00000001998	0.0646402	0.165082	0.293193	1491.06	1447.33	1463.58	1490.33	1554.9	1559.02	1467.32	1534.75	Ap4e1	2	protein_coding	adaptor-related protein complex AP-4, epsilon 1 [Source:MGI Symbol;Acc:MGI:1336993]	108011
ENSMUSG00000020315	0.0646399	0.176797	0.309107	13372.6	13954.2	12604.8	13619.6	13284.8	14864.2	13310.5	13922.9	Sptbn1	11	protein_coding	spectrin beta, non-erythrocytic 1 [Source:MGI Symbol;Acc:MGI:98388]	20742
ENSMUSG00000078517	0.0645902	0.0750043	0.157702	3004.03	2911.41	3025.44	3053.18	3157.16	3137.98	2980.29	3116.11	Emc1	4	protein_coding	ER membrane protein complex subunit 1 [Source:MGI Symbol;Acc:MGI:2443696]	230866
ENSMUSG00000019789	0.0645773	0.68984	0.801559	107.473	127.675	116.993	111.278	139.159	117.504	117.38	122.647	Hey2	10	protein_coding	hairy/enhancer-of-split related with YRPW motif 2 [Source:MGI Symbol;Acc:MGI:1341884]	15214
ENSMUSG00000117165	0.064572	0.066721	0.14334	4233.18	4382.81	4031.57	4423.29	4269.46	4542.77	4215.86	4411.84	Gm49832	17	processed_pseudogene	predicted gene, 49832 [Source:MGI Symbol;Acc:MGI:6270499]	NA
ENSMUSG00000046947	0.0645626	0.462066	0.618073	385.025	350.583	335.77	404.375	385.585	330.479	357.126	373.48	Adck2	6	protein_coding	aarF domain containing kinase 2 [Source:MGI Symbol;Acc:MGI:1889336]	57869
ENSMUSG00000026662	0.0645494	0.0428352	0.0997274	6904.36	7354.92	6794.95	7499.32	7234.31	7289.42	7018.07	7341.02	Sephs1	2	protein_coding	selenophosphate synthetase 1 [Source:MGI Symbol;Acc:MGI:1923580]	109079
ENSMUSG00000113255	0.0645418	0.252152	0.402587	1086.21	1061.17	1024.86	1162.45	1092.01	1063.83	1057.41	1106.1	Tes3-ps	13	protein_coding	testis derived transcript 3, pseudogene [Source:MGI Symbol;Acc:MGI:3582925]	NA
ENSMUSG00000027195	0.0644633	0.0653623	0.141047	4772.63	5101.77	4903.17	5280.72	5148.87	5022.23	4925.86	5150.61	Hsd17b12	2	protein_coding	hydroxysteroid (17-beta) dehydrogenase 12 [Source:MGI Symbol;Acc:MGI:1926967]	56348
ENSMUSG00000085860	0.0644393	0.259078	0.411231	1261.5	1153.26	1220.24	1266.78	1254.36	1279.95	1211.67	1267.03	2410003L11Rik	11	lncRNA	RIKEN cDNA 2410003L11 gene [Source:MGI Symbol;Acc:MGI:1916979]	69729
ENSMUSG00000001750	0.0644152	0.521056	0.67016	376.677	426.979	363.848	403.382	434.871	382.936	389.168	407.063	Tcirg1	19	protein_coding	T cell, immune regulator 1, ATPase, H+ transporting, lysosomal V0 protein A3 [Source:MGI Symbol;Acc:MGI:1350931]	27060
ENSMUSG00000031538	0.0643929	0.751834	0.845879	52.1713	45.0002	72.5356	67.5614	54.1172	54.5552	56.569	58.7446	Plat	8	protein_coding	plasminogen activator, tissue [Source:MGI Symbol;Acc:MGI:97610]	18791
ENSMUSG00000036225	0.0643894	0.572027	0.712012	323.462	329.653	340.449	331.846	362.392	344.118	331.188	346.119	Kctd1	18	protein_coding	potassium channel tetramerisation domain containing 1 [Source:MGI Symbol;Acc:MGI:1918269]	106931
ENSMUSG00000020170	0.0643685	0.0987911	0.196489	2616.91	2690.59	2708.39	2802.81	2741.62	2836.87	2671.96	2793.77	Frs2	10	protein_coding	fibroblast growth factor receptor substrate 2 [Source:MGI Symbol;Acc:MGI:1100860]	327826
ENSMUSG00000020198	0.0643417	0.00570138	0.0174819	7899.79	7951.43	8038.58	8287.21	8261.57	8429.83	7963.27	8326.2	Ap3d1	10	protein_coding	adaptor-related protein complex 3, delta 1 subunit [Source:MGI Symbol;Acc:MGI:107734]	11776
ENSMUSG00000001995	0.064326	0.0577508	0.127529	3093.76	3211.76	3186.89	3260.83	3209.34	3457.96	3164.13	3309.38	Sipa1l2	8	protein_coding	signal-induced proliferation-associated 1 like 2 [Source:MGI Symbol;Acc:MGI:2676970]	244668
ENSMUSG00000037773	0.0642955	0.277026	0.432759	794.048	825.701	821.29	875.318	879.405	795.248	813.68	849.99	Pced1a	2	protein_coding	PC-esterase domain containing 1A [Source:MGI Symbol;Acc:MGI:2442177]	319513
ENSMUSG00000038618	0.0641715	0.21105	0.352802	1142.55	1053.84	1119.62	1117.74	1187.68	1160.35	1105.34	1155.26	Rassf7	7	protein_coding	Ras association (RalGDS/AF-6) domain family (N-terminal) member 7 [Source:MGI Symbol;Acc:MGI:1914235]	66985
ENSMUSG00000022354	0.0641511	0.108116	0.211154	2388.4	2396.52	2362.09	2498.78	2409.18	2567.24	2382.34	2491.74	Ndufb9	15	protein_coding	NADH:ubiquinone oxidoreductase subunit B9 [Source:MGI Symbol;Acc:MGI:1913468]	66218
ENSMUSG00000026705	0.0640883	0.125003	0.236007	1596.44	1638.84	1661.3	1734.74	1669.9	1713.24	1632.2	1705.96	Klhl20	1	protein_coding	kelch-like 20 [Source:MGI Symbol;Acc:MGI:2444855]	226541
ENSMUSG00000003226	0.0640026	0.115159	0.221897	20473.1	20786.9	19832.6	20752.3	20626.4	22491.4	20364.2	21290	Ranbp2	10	protein_coding	RAN binding protein 2 [Source:MGI Symbol;Acc:MGI:894323]	19386
ENSMUSG00000020946	0.0639685	0.0451116	0.103949	3966.07	4250.95	4128.68	4371.62	4259.8	4273.14	4115.23	4301.52	Gosr2	11	protein_coding	golgi SNAP receptor complex member 2 [Source:MGI Symbol;Acc:MGI:1927204]	56494
ENSMUSG00000028033	0.0639363	0.840361	0.906246	40.6937	25.1164	35.0979	40.7356	27.0586	37.769	33.636	35.1877	Kcnq5	1	protein_coding	potassium voltage-gated channel, subfamily Q, member 5 [Source:MGI Symbol;Acc:MGI:1924937]	226922
ENSMUSG00000021130	0.0639241	0.777844	0.864502	54.2582	69.0701	46.7972	66.5679	53.1508	58.7518	56.7085	59.4902	Galnt16	12	protein_coding	polypeptide N-acetylgalactosaminyltransferase 16 [Source:MGI Symbol;Acc:MGI:1917754]	108760
ENSMUSG00000083391	0.0638585	0.809107	0.885181	60.5188	51.2793	62.0062	68.555	70.5457	41.9656	57.9348	60.3554	Gm14148	2	processed_pseudogene	predicted gene 14148 [Source:MGI Symbol;Acc:MGI:3651554]	NA
ENSMUSG00000028470	0.0638372	0.404359	0.564555	700.139	803.724	844.689	807.757	843.649	800.493	782.851	817.3	Hint2	4	protein_coding	histidine triad nucleotide binding protein 2 [Source:MGI Symbol;Acc:MGI:1916167]	68917
ENSMUSG00000055013	0.0638372	0.0754296	0.158447	3157.41	3286.06	3068.72	3160.48	3335.94	3452.72	3170.73	3316.38	Agap1	1	protein_coding	ArfGAP with GTPase domain, ankyrin repeat and PH domain 1 [Source:MGI Symbol;Acc:MGI:2653690]	347722
ENSMUSG00000008136	0.0637967	0.820101	0.89274	58.4319	48.1397	32.758	47.6904	29.9578	69.2432	46.4432	48.9638	Fhl2	1	protein_coding	four and a half LIM domains 2 [Source:MGI Symbol;Acc:MGI:1338762]	14200
ENSMUSG00000021532	0.0637035	0.120579	0.229658	1964.77	1932.92	2025.15	2139.11	2071.92	1974.48	1974.28	2061.84	Fastkd3	13	protein_coding	FAST kinase domains 3 [Source:MGI Symbol;Acc:MGI:1916827]	69577
ENSMUSG00000022176	0.063607	0.837344	0.90418	53.2148	16.7443	35.0979	39.742	42.5207	27.2776	35.019	36.5134	Rem2	14	protein_coding	rad and gem related GTP binding protein 2 [Source:MGI Symbol;Acc:MGI:2155260]	140743
ENSMUSG00000081070	0.0635531	0.635007	0.760775	181.556	204.071	174.319	192.749	202.94	189.894	186.649	195.194	Gm13181	2	processed_pseudogene	predicted gene 13181 [Source:MGI Symbol;Acc:MGI:3650464]	NA
ENSMUSG00000027272	0.063453	0.0995313	0.197688	3810.6	3960.02	3558.92	3977.18	3821.06	4049.68	3776.51	3949.31	Ubr1	2	protein_coding	ubiquitin protein ligase E3 component n-recognin 1 [Source:MGI Symbol;Acc:MGI:1277977]	22222
ENSMUSG00000074657	0.0634389	0.441725	0.598466	541.539	481.397	610.703	524.595	599.155	580.174	544.546	567.975	Kif5a	10	protein_coding	kinesin family member 5A [Source:MGI Symbol;Acc:MGI:109564]	16572
ENSMUSG00000037339	0.0634373	0.148497	0.269768	1880.26	1947.57	1823.92	1935.44	1939.52	2035.33	1883.91	1970.1	Fam53a	5	protein_coding	family with sequence similarity 53, member A [Source:MGI Symbol;Acc:MGI:1919225]	74504
ENSMUSG00000019590	0.0633649	0.338915	0.4978	820.134	791.166	820.12	890.221	790.498	860.294	810.473	847.005	Cyb561	11	protein_coding	cytochrome b-561 [Source:MGI Symbol;Acc:MGI:103253]	13056
ENSMUSG00000034413	0.0633444	0.791602	0.873193	77.2136	47.0932	84.2349	77.497	71.5121	68.194	69.5139	72.401	Neurl1b	17	protein_coding	neuralized E3 ubiquitin protein ligase 1B [Source:MGI Symbol;Acc:MGI:3643092]	240055
ENSMUSG00000101551	0.0633275	0.681239	0.794904	200.338	228.141	163.79	214.607	185.545	220.319	197.423	206.824	Gm8870	1	processed_pseudogene	predicted gene 8870 [Source:MGI Symbol;Acc:MGI:3645634]	NA
ENSMUSG00000039842	0.0633229	0.0321981	0.0786681	5833.8	6198.51	5991.21	6406.42	6116.21	6311.62	6007.84	6278.08	Mcph1	8	protein_coding	microcephaly, primary autosomal recessive 1 [Source:MGI Symbol;Acc:MGI:2443308]	244329
ENSMUSG00000086693	0.063238	0.882798	0.932015	26.0857	18.8373	15.2091	14.9033	26.0922	22.0319	20.044	21.0091	A730081D07Rik	13	lncRNA	RIKEN cDNA A730081D07 gene [Source:MGI Symbol;Acc:MGI:2441825]	102633880
ENSMUSG00000036686	0.063168	0.112434	0.217918	2615.87	2637.22	2648.72	2762.07	2734.85	2758.19	2633.94	2751.7	Cc2d1a	8	protein_coding	coiled-coil and C2 domain containing 1A [Source:MGI Symbol;Acc:MGI:2384831]	212139
ENSMUSG00000042363	0.0631641	0.29996	0.457099	947.432	911.516	882.126	963.744	927.724	974.65	913.691	955.373	Lgalsl	11	protein_coding	lectin, galactoside binding-like [Source:MGI Symbol;Acc:MGI:1916114]	216551
ENSMUSG00000082792	0.0631547	0.77489	0.862857	61.5622	66.977	70.1957	70.5421	67.6465	69.2432	66.245	69.1439	Gm12176	11	processed_pseudogene	predicted gene 12176 [Source:MGI Symbol;Acc:MGI:3651497]	NA
ENSMUSG00000021549	0.0630309	0.0852624	0.174744	3578.95	3559.2	3499.26	3767.54	3535.01	3814.67	3545.8	3705.74	Rasa1	13	protein_coding	RAS p21 protein activator 1 [Source:MGI Symbol;Acc:MGI:97860]	218397
ENSMUSG00000035158	0.0630149	0.156261	0.280625	2201.63	2076.29	2119.91	2240.46	2154.06	2291.32	2132.61	2228.61	Mitf	6	protein_coding	melanogenesis associated transcription factor [Source:MGI Symbol;Acc:MGI:104554]	17342
ENSMUSG00000056458	0.0628886	0.489829	0.643445	436.152	414.42	362.678	387.485	423.274	459.523	404.417	423.427	Mok	12	protein_coding	MOK protein kinase [Source:MGI Symbol;Acc:MGI:1336881]	26448
ENSMUSG00000094920	0.0628715	0.907263	0.947188	12.5211	7.32561	14.0391	8.94196	9.66379	16.7862	11.2953	11.7973	Gm6605	7	unprocessed_pseudogene	predicted gene 6605 [Source:MGI Symbol;Acc:MGI:3644762]	NA
ENSMUSG00000006930	0.0628544	0.06661	0.143132	3677.04	3512.11	3567.11	3792.38	3674.17	3770.61	3585.42	3745.72	Hap1	11	protein_coding	huntingtin-associated protein 1 [Source:MGI Symbol;Acc:MGI:1261831]	15114
ENSMUSG00000062542	0.0627595	0.257076	0.408666	1410.71	1374.08	1274.05	1427.73	1373.22	1442.57	1352.95	1414.51	Syt9	7	protein_coding	synaptotagmin IX [Source:MGI Symbol;Acc:MGI:1926373]	60510
ENSMUSG00000090150	0.0626824	0.240557	0.388886	1344.98	1405.47	1477.62	1527.09	1514.32	1369.13	1409.36	1470.18	Acad11	9	protein_coding	acyl-Coenzyme A dehydrogenase family, member 11 [Source:MGI Symbol;Acc:MGI:2143169]	102632
ENSMUSG00000020077	0.0626084	0.906807	0.946933	14.608	14.6512	9.35943	15.8968	3.86552	20.9828	12.8729	13.5817	Srgn	10	protein_coding	serglycin [Source:MGI Symbol;Acc:MGI:97756]	19073
ENSMUSG00000081357	0.0625911	0.912314	0.949629	6.26056	8.37213	22.2286	23.8452	5.79827	8.39311	12.2871	12.6789	Xlr4e-ps	X	unprocessed_pseudogene	X-linked lymphocyte-regulated 4E, pseudogene [Source:MGI Symbol;Acc:MGI:3574182]	NA
ENSMUSG00000081128	0.0625722	0.250584	0.40072	1334.54	1463.03	1352.44	1450.58	1456.33	1427.88	1383.34	1444.93	Gm13328	2	processed_pseudogene	predicted gene 13328 [Source:MGI Symbol;Acc:MGI:3651185]	NA
ENSMUSG00000058440	0.0625486	0.0379759	0.0903931	4827.94	4982.46	4999.11	5243.96	5104.41	5114.55	4936.5	5154.31	Nrf1	6	protein_coding	nuclear respiratory factor 1 [Source:MGI Symbol;Acc:MGI:1332235]	18181
ENSMUSG00000074802	0.0625369	0.17417	0.305458	1605.83	1551.98	1504.53	1664.2	1566.5	1641.9	1554.12	1624.2	Gas2l3	10	protein_coding	growth arrest-specific 2 like 3 [Source:MGI Symbol;Acc:MGI:1918780]	237436
ENSMUSG00000086665	0.0624479	0.92781	NA	4.17371	6.2791	5.84964	6.95486	5.79827	4.19656	5.43415	5.6499	Gm13067	4	lncRNA	predicted gene 13067 [Source:MGI Symbol;Acc:MGI:3651968]	NA
ENSMUSG00000027286	0.0623463	0.320814	0.479186	793.004	738.84	710.147	825.641	732.515	785.805	747.331	781.32	Lrrc57	2	protein_coding	leucine rich repeat containing 57 [Source:MGI Symbol;Acc:MGI:1913856]	66606
ENSMUSG00000038738	0.0622901	0.654723	0.775958	139.819	156.977	183.679	160.955	161.385	178.354	160.158	166.898	Shank1	7	protein_coding	SH3 and multiple ankyrin repeat domains 1 [Source:MGI Symbol;Acc:MGI:3613677]	243961
ENSMUSG00000028811	0.0622241	0.0044835	0.0141241	17602.6	17921.6	17695.2	18558.5	18499.4	18507.9	17739.8	18521.9	Yars	4	protein_coding	tyrosyl-tRNA synthetase [Source:MGI Symbol;Acc:MGI:2147627]	107271
ENSMUSG00000069305	0.0622141	0.826482	0.897242	35.4765	18.8373	23.3986	30.8001	17.3948	33.5725	25.9041	27.2558	H4c18	13	protein_coding	H4 clustered histone 18 [Source:MGI Symbol;Acc:MGI:4843992]	319161
ENSMUSG00000074731	0.0621641	0.186572	0.321692	1759.22	1774.89	1924.53	1910.6	1910.53	1872.71	1819.55	1897.95	Zfp345	2	protein_coding	zinc finger protein 345 [Source:MGI Symbol;Acc:MGI:3652219]	545471
ENSMUSG00000074026	0.062163	0.683155	0.796272	136.689	108.838	113.483	125.187	136.259	113.307	119.67	124.918	Gm6091	8	processed_pseudogene	predicted pseudogene 6091 [Source:MGI Symbol;Acc:MGI:3648068]	NA
ENSMUSG00000024378	0.0621493	0.0768228	0.160753	2814.12	2910.36	2889.72	2999.53	3019.93	2972.21	2871.4	2997.23	Stard4	18	protein_coding	StAR-related lipid transfer (START) domain containing 4 [Source:MGI Symbol;Acc:MGI:2156764]	170459
ENSMUSG00000019779	0.062134	0.895493	0.939544	8.34742	14.6512	9.35943	15.8968	13.5293	4.19656	10.786	11.2076	Frk	10	protein_coding	fyn-related kinase [Source:MGI Symbol;Acc:MGI:103265]	14302
ENSMUSG00000042078	0.0621263	0.846083	0.910394	74.0833	64.884	44.4573	73.5228	63.781	54.5552	61.1415	63.953	Svop	5	protein_coding	SV2 related protein [Source:MGI Symbol;Acc:MGI:1915916]	68666
ENSMUSG00000012076	0.062106	0.155225	0.279213	1584.97	1610.59	1603.97	1715.86	1638.01	1656.59	1599.84	1670.16	Brms1l	12	protein_coding	breast cancer metastasis-suppressor 1-like [Source:MGI Symbol;Acc:MGI:1196337]	52592
ENSMUSG00000056050	0.0620303	0.0115136	0.0324788	7435.46	7485.73	7585.82	7848.06	7991.95	7648.22	7502.34	7829.41	Mia3	1	protein_coding	melanoma inhibitory activity 3 [Source:MGI Symbol;Acc:MGI:2443183]	338366
ENSMUSG00000036943	0.0619466	0.180453	0.313728	1476.45	1515.36	1444.86	1473.44	1641.88	1516.01	1478.89	1543.77	Rab8b	9	protein_coding	RAB8B, member RAS oncogene family [Source:MGI Symbol;Acc:MGI:2442982]	235442
ENSMUSG00000027229	0.0619414	0.879049	0.930008	16.6948	20.9303	14.0391	19.871	16.4284	17.8354	17.2214	18.0449	Terb2	2	protein_coding	telomere repeat binding bouquet formation protein 2 [Source:MGI Symbol;Acc:MGI:1921651]	74401
ENSMUSG00000044502	0.0619237	0.0991379	0.19712	3217.93	3450.36	3391.62	3425.76	3460.6	3615.33	3353.31	3500.57	Bod1	11	protein_coding	biorientation of chromosomes in cell division 1 [Source:MGI Symbol;Acc:MGI:1916806]	69556
ENSMUSG00000105201	0.061823	0.882449	0.93192	21.912	14.6512	14.0391	12.9162	23.1931	16.7862	16.8674	17.6318	Gm43362	3	TEC	predicted gene 43362 [Source:MGI Symbol;Acc:MGI:5663499]	NA
ENSMUSG00000099481	0.061808	0.481809	0.636322	454.934	424.886	500.73	408.349	518.946	511.98	460.183	479.758	Xndc1	7	protein_coding	Xrcc1 N-terminal domain containing 1 [Source:MGI Symbol;Acc:MGI:5546359]	102443350
ENSMUSG00000092216	0.0616064	0.866952	0.923226	25.0422	27.2094	29.2482	31.7936	29.9578	23.0811	27.1666	28.2775	Gm19345	7	protein_coding	predicted gene, 19345 [Source:MGI Symbol;Acc:MGI:5011530]	100502736
ENSMUSG00000046449	0.0615975	0.136756	0.25335	2106.68	2261.52	2124.59	2215.62	2244.9	2318.6	2164.26	2259.7	Nexmif	X	protein_coding	neurite extension and migration factor [Source:MGI Symbol;Acc:MGI:2148050]	245555
ENSMUSG00000107944	0.0615898	0.834274	0.90193	33.3897	36.6281	32.758	27.8194	37.6888	41.9656	34.2586	35.8246	Gm44280	6	TEC	predicted gene, 44280 [Source:MGI Symbol;Acc:MGI:5690672]	NA
ENSMUSG00000050947	0.061525	0.43478	0.591999	439.283	482.444	450.423	481.872	459.03	492.046	457.383	477.649	Amigo1	3	protein_coding	adhesion molecule with Ig like domain 1 [Source:MGI Symbol;Acc:MGI:2653612]	229715
ENSMUSG00000032553	0.0615181	0.112466	0.217959	2777.6	2634.08	2666.27	2889.25	2696.2	2847.36	2692.65	2810.94	Srprb	9	protein_coding	signal recognition particle receptor, B subunit [Source:MGI Symbol;Acc:MGI:102964]	20818
ENSMUSG00000096199	0.0615134	0.528822	0.676357	321.376	299.304	284.293	325.885	338.233	280.12	301.657	314.746	Ptrhd1	12	protein_coding	peptidyl-tRNA hydrolase domain containing 1 [Source:MGI Symbol;Acc:MGI:1916959]	69709
ENSMUSG00000025245	0.0615084	0.323763	0.48216	852.48	799.538	774.493	889.228	849.447	794.198	808.837	844.291	Lztfl1	9	protein_coding	leucine zipper transcription factor-like 1 [Source:MGI Symbol;Acc:MGI:1934860]	93730
ENSMUSG00000106334	0.0614928	0.91969	0.954152	5.21713	7.32561	11.6993	7.94841	7.73103	9.44225	8.08068	8.3739	Gm43549	3	lncRNA	predicted gene 43549 [Source:MGI Symbol;Acc:MGI:5663686]	NA
ENSMUSG00000097891	0.0614794	0.451319	0.607899	536.321	508.607	451.592	499.756	571.13	492.046	498.84	520.977	Gm3650	18	unprocessed_pseudogene	predicted gene 3650 [Source:MGI Symbol;Acc:MGI:3781826]	100042074
ENSMUSG00000018415	0.0614422	0.0551918	0.122899	3903.46	4191.3	4136.87	4357.71	4230.81	4171.38	4077.21	4253.3	Gid4	11	protein_coding	GID complex subunit 4, VID24 homolog [Source:MGI Symbol;Acc:MGI:1914021]	66771
ENSMUSG00000061079	0.0614159	0.146372	0.267	1846.87	2019.78	1901.13	2001.01	2001.37	2017.49	1922.59	2006.63	Zfp143	7	protein_coding	zinc finger protein 143 [Source:MGI Symbol;Acc:MGI:1277969]	20841
ENSMUSG00000025026	0.0614122	0.179392	0.312492	2191.2	2286.64	2121.08	2222.57	2291.28	2376.3	2199.64	2296.72	Add3	19	protein_coding	adducin 3 (gamma) [Source:MGI Symbol;Acc:MGI:1351615]	27360
ENSMUSG00000076031	0.0613787	0.828041	0.898049	31.3028	39.7676	31.5881	35.7678	33.8233	37.769	34.2195	35.7867	NA	NA	NA	NA
ENSMUSG00000048332	0.0613325	0.78631	0.869789	41.7371	68.0235	56.1566	71.5357	55.0836	46.1621	55.3057	57.5938	Lhfp	3	protein_coding	lipoma HMGIC fusion partner [Source:MGI Symbol;Acc:MGI:1920048]	108927
ENSMUSG00000115702	0.0612969	0.682632	0.796094	125.211	148.605	132.202	151.02	156.553	115.405	135.339	140.993	Gm5206	14	transcribed_processed_pseudogene	predicted pseudogene 5206 [Source:MGI Symbol;Acc:MGI:3645516]	NA
ENSMUSG00000020628	0.0612772	0.248076	0.39758	1675.74	1894.19	1614.5	1838.07	1843.85	1730.03	1728.15	1803.98	Trappc12	12	protein_coding	trafficking protein particle complex 12 [Source:MGI Symbol;Acc:MGI:2445089]	217449
ENSMUSG00000115633	0.0612713	0.775258	0.863113	89.7347	71.1631	84.2349	84.4518	82.1422	89.1768	81.7109	85.257	Gm29753	15	processed_pseudogene	predicted gene, 29753 [Source:MGI Symbol;Acc:MGI:5588912]	NA
ENSMUSG00000055963	0.0612623	0.776785	0.863905	83.4742	73.2561	93.5943	72.5292	110.167	77.6363	83.4415	86.7776	Triqk	4	protein_coding	triple QxxK/R motif containing [Source:MGI Symbol;Acc:MGI:3650048]	208820
ENSMUSG00000051238	0.0612556	0.267508	0.421555	1208.29	1240.12	1158.23	1218.09	1314.28	1231.69	1202.21	1254.69	Swsap1	9	protein_coding	SWIM type zinc finger 7 associated protein 1 [Source:MGI Symbol;Acc:MGI:1914212]	66962
ENSMUSG00000041301	0.0612552	0.855479	0.915999	19.8251	27.2094	21.0587	26.8259	21.2603	23.0811	22.6977	23.7224	Cftr	6	protein_coding	cystic fibrosis transmembrane conductance regulator [Source:MGI Symbol;Acc:MGI:88388]	12638
ENSMUSG00000043929	0.0612167	0.546937	0.691834	293.203	257.443	266.744	262.297	284.115	307.398	272.463	284.604	Klhl15	X	protein_coding	kelch-like 15 [Source:MGI Symbol;Acc:MGI:1923400]	236904
ENSMUSG00000105789	0.0611369	0.901273	0.943209	27.1291	9.41864	14.0391	12.9162	24.1595	15.7371	16.8623	17.6042	Gm42997	3	lncRNA	predicted gene 42997 [Source:MGI Symbol;Acc:MGI:5663134]	NA
ENSMUSG00000026928	0.0611026	0.869186	0.924285	33.3897	15.6977	18.7189	23.8452	27.0586	19.9336	22.6021	23.6125	Card9	2	protein_coding	caspase recruitment domain family, member 9 [Source:MGI Symbol;Acc:MGI:2685628]	332579
ENSMUSG00000024515	0.0610393	0.0541662	0.121058	5660.59	6012.23	5606.3	6068.61	6066.93	5893.01	5759.71	6009.52	Smad4	18	protein_coding	SMAD family member 4 [Source:MGI Symbol;Acc:MGI:894293]	17128
ENSMUSG00000030064	0.0610123	0.286195	0.44187	990.212	902.097	948.812	1022.36	958.648	983.043	947.04	988.018	Frmd4b	6	protein_coding	FERM domain containing 4B [Source:MGI Symbol;Acc:MGI:2141794]	232288
ENSMUSG00000082264	0.0610066	0.30553	0.462737	1080.99	1156.4	1152.38	1167.42	1174.15	1193.92	1129.92	1178.5	Gm12799	4	processed_pseudogene	predicted gene 12799 [Source:MGI Symbol;Acc:MGI:3652118]	NA
ENSMUSG00000022130	0.0609778	0.326606	0.485404	869.175	785.934	760.454	870.35	784.7	868.687	805.187	841.246	Tgds	14	protein_coding	TDP-glucose 4,6-dehydratase [Source:MGI Symbol;Acc:MGI:1923605]	76355
ENSMUSG00000082274	0.0609707	0.313185	0.471359	761.702	757.678	836.499	832.596	809.826	812.034	785.293	818.152	Gm14026	2	processed_pseudogene	predicted gene 14026 [Source:MGI Symbol;Acc:MGI:3649712]	NA
ENSMUSG00000022568	0.0609631	0.0087024	0.0253076	9381.45	9702.25	9372.3	9803.36	9989.46	9894.43	9485.33	9895.75	Scrib	15	protein_coding	scribbled planar cell polarity [Source:MGI Symbol;Acc:MGI:2145950]	105782
ENSMUSG00000015087	0.0609269	0.0719581	0.15254	3651.99	3688.97	3744.94	3811.26	3745.69	4008.76	3695.3	3855.24	Rabl6	2	protein_coding	RAB, member RAS oncogene family-like 6 [Source:MGI Symbol;Acc:MGI:2442633]	227624
ENSMUSG00000037022	0.0608841	0.677727	0.792568	195.121	205.117	173.149	209.639	161.385	228.712	191.129	199.912	Mmaa	8	protein_coding	methylmalonic aciduria (cobalamin deficiency) type A [Source:MGI Symbol;Acc:MGI:1923805]	109136
ENSMUSG00000070953	0.0607818	0.294495	0.451121	1149.86	1227.56	1151.21	1175.37	1247.6	1258.97	1176.21	1227.31	Rabepk	2	protein_coding	Rab9 effector protein with kelch motifs [Source:MGI Symbol;Acc:MGI:2139530]	227746
ENSMUSG00000024851	0.0607492	0.540495	0.686359	341.201	410.234	391.926	386.491	389.451	416.508	381.12	397.483	Pitpnm1	19	protein_coding	phosphatidylinositol transfer protein, membrane-associated 1 [Source:MGI Symbol;Acc:MGI:1197524]	18739
ENSMUSG00000021978	0.0607167	0.0775755	0.16189	3569.56	3695.25	3659.54	3769.53	3851.02	3771.66	3641.45	3797.4	Extl3	14	protein_coding	exostosin-like glycosyltransferase 3 [Source:MGI Symbol;Acc:MGI:1860765]	54616
ENSMUSG00000113715	0.0606998	0.892087	0.937299	18.7817	25.1164	11.6993	19.871	15.4621	23.0811	18.5325	19.4714	Gm6562	13	processed_pseudogene	predicted gene 6562 [Source:MGI Symbol;Acc:MGI:3643759]	NA
ENSMUSG00000004864	0.0606897	0.511853	0.663425	463.282	387.211	486.69	456.04	484.156	452.179	445.728	464.125	Mapk13	17	protein_coding	mitogen-activated protein kinase 13 [Source:MGI Symbol;Acc:MGI:1346864]	26415
ENSMUSG00000021838	0.0606894	0.647029	0.769771	166.948	233.373	265.574	219.575	233.864	239.204	221.965	230.881	Samd4	14	protein_coding	sterile alpha motif domain containing 4 [Source:MGI Symbol;Acc:MGI:1921730]	74480
ENSMUSG00000105359	0.0606289	0.724207	0.826293	108.516	108.838	109.973	120.22	115.965	104.914	109.109	113.7	Rpl21-ps10	3	processed_pseudogene	ribosomal protein L21, pseudogene 10 [Source:MGI Symbol;Acc:MGI:3643358]	NA
ENSMUSG00000024998	0.0606069	0.642607	0.766786	172.165	172.675	154.431	197.717	147.856	176.255	166.424	173.943	Plce1	19	protein_coding	phospholipase C, epsilon 1 [Source:MGI Symbol;Acc:MGI:1921305]	74055
ENSMUSG00000043153	0.0605927	0.681256	0.794904	129.385	116.163	112.313	111.278	133.36	129.044	119.287	124.561	Crppa	12	protein_coding	CDP-L-ribitol pyrophosphorylase A [Source:MGI Symbol;Acc:MGI:1923097]	75847
ENSMUSG00000021902	0.0605927	0.522792	0.671375	363.113	381.978	383.737	393.446	418.442	364.051	376.276	391.98	Phf7	14	protein_coding	PHD finger protein 7 [Source:MGI Symbol;Acc:MGI:1919088]	71838
ENSMUSG00000062132	0.0605596	0.841313	0.906933	37.5634	25.1164	23.3986	19.871	37.6888	32.5233	28.6928	30.0277	Arhgap33os	7	protein_coding	Rho GTPase activating protein 33, opposite strand [Source:MGI Symbol;Acc:MGI:2685928]	100504207
ENSMUSG00000078895	0.0605421	0.878412	0.92974	17.7383	20.9303	15.2091	11.9226	17.3948	27.2776	17.9592	18.865	Gm11009	2	protein_coding	predicted gene 11009 [Source:MGI Symbol;Acc:MGI:3779227]	NA
ENSMUSG00000007850	0.0605263	0.00831526	0.0243259	26277.7	24740.7	25050.5	26650	26750.3	25928.4	25356.3	26442.9	Hnrnph1	11	protein_coding	heterogeneous nuclear ribonucleoprotein H1 [Source:MGI Symbol;Acc:MGI:1891925]	59013
ENSMUSG00000024795	0.0604969	0.0515745	0.116363	11303.4	11577.6	11632.6	11754.7	12085.5	12150.1	11504.6	11996.8	Kif20b	19	protein_coding	kinesin family member 20B [Source:MGI Symbol;Acc:MGI:2444576]	240641
ENSMUSG00000033685	0.0604854	0.0599931	0.13153	5858.84	6290.61	6143.3	6661.76	6327.85	6081.86	6097.58	6357.16	Ucp2	7	protein_coding	uncoupling protein 2 (mitochondrial, proton carrier) [Source:MGI Symbol;Acc:MGI:109354]	22228
ENSMUSG00000050721	0.0604661	0.365055	0.525423	687.618	705.352	692.598	768.015	763.439	641.024	695.189	724.159	Plekho2	9	protein_coding	pleckstrin homology domain containing, family O member 2 [Source:MGI Symbol;Acc:MGI:2143132]	102595
ENSMUSG00000056943	0.0604293	0.36266	0.523067	753.354	754.538	787.362	851.473	765.372	775.314	765.085	797.386	Gm10015	8	processed_pseudogene	predicted gene 10015 [Source:MGI Symbol;Acc:MGI:3809114]	NA
ENSMUSG00000028051	0.0603674	0.649101	0.771289	134.602	155.931	156.77	157.975	152.688	155.273	149.101	155.312	Hcn3	3	protein_coding	hyperpolarization-activated, cyclic nucleotide-gated K+ 3 [Source:MGI Symbol;Acc:MGI:1298211]	15168
ENSMUSG00000048707	0.0603466	0.176127	0.308273	1653.83	1693.26	1716.29	1753.62	1734.65	1790.88	1687.79	1759.72	Tprn	2	protein_coding	taperin [Source:MGI Symbol;Acc:MGI:2139535]	97031
ENSMUSG00000027333	0.0603246	0.319977	0.478208	1095.6	1110.35	1133.66	1230.02	1063.02	1189.72	1113.2	1160.92	Smox	2	protein_coding	spermine oxidase [Source:MGI Symbol;Acc:MGI:2445356]	228608
ENSMUSG00000021687	0.0603218	0.261454	0.414382	1279.24	1389.77	1371.16	1402.89	1428.31	1379.62	1346.72	1403.61	Scamp1	13	protein_coding	secretory carrier membrane protein 1 [Source:MGI Symbol;Acc:MGI:1349480]	107767
ENSMUSG00000099624	0.0603173	0.537162	0.683809	367.286	455.234	432.874	467.962	435.837	403.919	418.465	435.906	Gm7889	1	unprocessed_pseudogene	predicted gene 7889 [Source:MGI Symbol;Acc:MGI:3648247]	NA
ENSMUSG00000047832	0.0603152	0.0240939	0.0615572	4227.97	4227.93	4286.62	4463.03	4455.97	4363.37	4247.5	4427.46	Cdca4	12	protein_coding	cell division cycle associated 4 [Source:MGI Symbol;Acc:MGI:1919213]	71963
ENSMUSG00000025728	0.0603074	0.109954	0.214101	2860.03	2887.34	2800.81	2947.86	3084.68	2879.89	2849.39	2970.81	Pigq	17	protein_coding	phosphatidylinositol glycan anchor biosynthesis, class Q [Source:MGI Symbol;Acc:MGI:1333114]	14755
ENSMUSG00000033760	0.0602827	0.176666	0.309001	1425.32	1451.52	1467.09	1484.36	1508.52	1535.94	1447.98	1509.61	Rbm4b	19	protein_coding	RNA binding motif protein 4B [Source:MGI Symbol;Acc:MGI:1913954]	66704
ENSMUSG00000026480	0.0602414	0.776397	0.863762	75.1267	65.9305	73.7055	73.5228	87.9405	61.8992	71.5876	74.4542	Ncf2	1	protein_coding	neutrophil cytosolic factor 2 [Source:MGI Symbol;Acc:MGI:97284]	17970
ENSMUSG00000022540	0.0601224	0.340732	0.499704	1024.65	977.446	1065.81	1058.13	1093.94	1043.89	1022.63	1065.32	Rogdi	16	protein_coding	rogdi homolog [Source:MGI Symbol;Acc:MGI:1913299]	66049
ENSMUSG00000104342	0.0600887	0.78722	0.870413	44.8674	75.3492	46.7972	43.7162	59.9155	71.3415	55.6712	58.3244	Gm36401	5	TEC	predicted gene, 36401 [Source:MGI Symbol;Acc:MGI:5595560]	NA
ENSMUSG00000024944	0.0600703	0.280611	0.435923	1336.63	1280.94	1274.05	1245.91	1410.91	1401.65	1297.21	1352.83	Arl2	19	protein_coding	ADP-ribosylation factor-like 2 [Source:MGI Symbol;Acc:MGI:1928393]	56327
ENSMUSG00000033016	0.0600413	0.767171	0.857715	73.0399	73.2561	67.8559	74.5163	73.4448	75.538	71.384	74.4997	Nfatc1	18	protein_coding	nuclear factor of activated T cells, cytoplasmic, calcineurin dependent 1 [Source:MGI Symbol;Acc:MGI:102469]	18018
ENSMUSG00000029370	0.0600151	0.845392	0.910039	31.3028	33.4885	32.758	43.7162	38.6552	18.8845	32.5164	33.752	Rassf6	5	protein_coding	Ras association (RalGDS/AF-6) domain family member 6 [Source:MGI Symbol;Acc:MGI:1920496]	73246
ENSMUSG00000062075	0.0599609	0.0404722	0.0953206	8746	8955.04	8871.57	9361.23	9082.03	9257.6	8857.54	9233.62	Lmnb2	10	protein_coding	lamin B2 [Source:MGI Symbol;Acc:MGI:96796]	16907
ENSMUSG00000022847	0.0599404	0.59685	0.732096	225.38	237.559	215.267	247.394	244.494	215.074	226.069	235.654	Thpo	16	protein_coding	thrombopoietin [Source:MGI Symbol;Acc:MGI:101875]	21832
ENSMUSG00000005374	0.0599377	0.0673588	0.144325	3338.97	3475.48	3301.54	3394.96	3577.54	3576.52	3372	3516.34	Tbl2	5	protein_coding	transducin (beta)-like 2 [Source:MGI Symbol;Acc:MGI:1351652]	27368
ENSMUSG00000000276	0.0599302	0.311667	0.46974	932.824	998.376	981.57	1040.25	971.211	1025.01	970.923	1012.16	Dgke	11	protein_coding	diacylglycerol kinase, epsilon [Source:MGI Symbol;Acc:MGI:1889276]	56077
ENSMUSG00000023892	0.0599301	0.376269	0.536423	698.053	716.864	705.467	705.421	709.322	797.346	706.794	737.363	Zfp51	17	protein_coding	zinc finger protein 51 [Source:MGI Symbol;Acc:MGI:99198]	22709
ENSMUSG00000031004	0.0599116	0.536344	0.683243	13173.3	13368.2	12763.9	12536.6	12500.1	15937.5	13101.8	13658.1	Mki67	7	protein_coding	antigen identified by monoclonal antibody Ki 67 [Source:MGI Symbol;Acc:MGI:106035]	17345
ENSMUSG00000024738	0.0598981	0.571931	0.712012	333.897	320.234	342.789	386.491	305.376	347.265	332.307	346.377	Pga5	19	protein_coding	pepsinogen 5, group I [Source:MGI Symbol;Acc:MGI:1915935]	58803
ENSMUSG00000028163	0.0598948	0.131137	0.245015	2597.09	2602.69	2651.06	2814.73	2688.47	2678.45	2616.94	2727.22	Nfkb1	3	protein_coding	nuclear factor of kappa light polypeptide gene enhancer in B cells 1, p105 [Source:MGI Symbol;Acc:MGI:97312]	18033
ENSMUSG00000027952	0.0598207	0.244253	0.393129	1587.05	1595.94	1530.27	1590.67	1679.57	1644	1571.09	1638.08	Pmvk	3	protein_coding	phosphomevalonate kinase [Source:MGI Symbol;Acc:MGI:1915853]	68603
ENSMUSG00000028841	0.0597843	0.756173	0.849192	95.9953	74.3026	71.3657	91.4067	80.2095	80.7837	80.5545	84.1333	Cnksr1	4	protein_coding	connector enhancer of kinase suppressor of Ras 1 [Source:MGI Symbol;Acc:MGI:2670958]	194231
ENSMUSG00000062472	0.0597764	0.879475	0.930214	22.9554	19.8838	15.2091	20.8646	28.025	11.5405	19.3494	20.1434	Gm4945	17	processed_pseudogene	predicted gene 4945 [Source:MGI Symbol;Acc:MGI:3647512]	NA
ENSMUSG00000023932	0.059768	0.00620017	0.0187853	14793.7	15518.8	14936.5	15541.1	15915.3	15708.8	15083	15721.7	Cdc5l	17	protein_coding	cell division cycle 5-like (S. pombe) [Source:MGI Symbol;Acc:MGI:1918952]	71702
ENSMUSG00000095017	0.0597617	0.911078	0.949221	9.39084	10.4652	5.84964	10.9291	9.66379	6.29484	8.56855	8.96256	Rps12-ps15	X	processed_pseudogene	ribosomal protein S12, pseudogene 15 [Source:MGI Symbol;Acc:MGI:3645463]	665522
ENSMUSG00000096856	0.0597284	0.410128	0.569475	986.038	887.446	1058.79	1110.79	977.009	965.208	977.423	1017.67	Gm10778	10	protein_coding	predicted gene 10778 [Source:MGI Symbol;Acc:MGI:3809656]	100233208
ENSMUSG00000028552	0.0597196	0.102646	0.202684	2902.81	2955.36	2807.83	2872.36	3118.51	3044.6	2888.67	3011.82	Eps15	4	protein_coding	epidermal growth factor receptor pathway substrate 15 [Source:MGI Symbol;Acc:MGI:104583]	13858
ENSMUSG00000005510	0.0597165	0.110107	0.214294	3548.7	3582.22	3441.93	3832.13	3719.59	3467.41	3524.28	3673.04	Ndufs3	2	protein_coding	NADH:ubiquinone oxidoreductase core subunit S3 [Source:MGI Symbol;Acc:MGI:1915599]	68349
ENSMUSG00000009739	0.0596882	0.712042	0.817354	164.861	115.117	150.921	182.813	147.856	117.504	143.633	149.391	Pou6f1	15	protein_coding	POU domain, class 6, transcription factor 1 [Source:MGI Symbol;Acc:MGI:102935]	19009
ENSMUSG00000040536	0.0596844	0.693992	0.804496	134.602	99.419	112.313	126.181	128.528	105.963	115.445	120.224	Necab1	4	protein_coding	N-terminal EF-hand calcium binding protein 1 [Source:MGI Symbol;Acc:MGI:1916602]	69352
ENSMUSG00000006445	0.0596409	0.0179837	0.0479549	9341.8	9677.13	9388.68	9916.63	9807.78	9884.99	9469.2	9869.8	Epha2	4	protein_coding	Eph receptor A2 [Source:MGI Symbol;Acc:MGI:95278]	13836
ENSMUSG00000039065	0.0596292	0.526074	0.674257	338.07	379.885	310.031	364.633	348.863	359.855	342.662	357.784	Atpsckmt	15	protein_coding	ATP synthase C subunit lysine N-methyltransferase [Source:MGI Symbol;Acc:MGI:1915323]	68073
ENSMUSG00000036822	0.05961	0.0333296	0.0810295	9017.3	9563.06	9263.5	9899.74	9600.98	9516.74	9281.29	9672.49	Topors	4	protein_coding	topoisomerase I binding, arginine/serine-rich [Source:MGI Symbol;Acc:MGI:2146189]	106021
ENSMUSG00000015342	0.059578	0.544739	0.689834	280.682	249.071	262.064	271.239	282.183	271.727	263.939	275.05	Xk	X	protein_coding	X-linked Kx blood group [Source:MGI Symbol;Acc:MGI:103569]	22439
ENSMUSG00000010914	0.059519	0.102332	0.202313	2985.24	2987.8	2853.46	3169.43	2960.99	3072.93	2942.17	3067.78	Pdhx	2	protein_coding	pyruvate dehydrogenase complex, component X [Source:MGI Symbol;Acc:MGI:1351627]	27402
ENSMUSG00000094076	0.0594934	0.41739	0.575918	945.345	852.911	1033.05	1066.08	961.547	919.046	943.768	982.224	Gm4767	10	protein_coding	predicted gene 4767 [Source:MGI Symbol;Acc:MGI:3644409]	210583
ENSMUSG00000113469	0.0594591	0.770054	0.859506	79.3004	92.0934	70.1957	67.5614	98.5707	86.0294	80.5299	84.0538	Gm7065	13	processed_pseudogene	predicted gene 7065 [Source:MGI Symbol;Acc:MGI:3647309]	NA
ENSMUSG00000022748	0.0594587	0.200902	0.340205	1755.04	1786.4	1763.08	1837.08	1833.22	1858.03	1768.18	1842.77	Cmss1	16	protein_coding	cms small ribosomal subunit 1 [Source:MGI Symbol;Acc:MGI:1913747]	66497
ENSMUSG00000017721	0.0594511	0.144779	0.264712	3359.83	3541.41	3912.24	3758.6	3915.77	3581.76	3604.5	3752.04	Pigt	2	protein_coding	phosphatidylinositol glycan anchor biosynthesis, class T [Source:MGI Symbol;Acc:MGI:1926178]	78928
ENSMUSG00000019461	0.0594283	0.472346	0.627529	473.716	464.653	493.71	494.788	546.971	447.982	477.36	496.58	Plscr3	11	protein_coding	phospholipid scramblase 3 [Source:MGI Symbol;Acc:MGI:1917560]	70310
ENSMUSG00000109441	0.0594186	0.838462	0.904806	50.0845	37.6746	26.9084	44.7098	39.6215	35.6707	38.2225	40.0007	Gm44983	7	lncRNA	predicted gene 44983 [Source:MGI Symbol;Acc:MGI:5753559]	NA
ENSMUSG00000100599	0.0593109	0.878357	0.92974	15.6514	25.1164	26.9084	21.8581	21.2603	27.2776	22.5587	23.4654	1700120C14Rik	15	lncRNA	RIKEN cDNA 1700120C14 gene [Source:MGI Symbol;Acc:MGI:1920850]	73600
ENSMUSG00000036552	0.0592126	0.111612	0.216534	2509.44	2437.34	2287.21	2512.69	2503.89	2527.38	2411.33	2514.65	Ermard	17	protein_coding	ER membrane associated RNA degradation [Source:MGI Symbol;Acc:MGI:1917317]	381062
ENSMUSG00000021099	0.0592069	0.91759	0.953167	2.08685	7.32561	14.0391	3.9742	11.5965	8.39311	7.8172	7.98796	Six6	12	protein_coding	sine oculis-related homeobox 6 [Source:MGI Symbol;Acc:MGI:1341840]	20476
ENSMUSG00000021950	0.0591502	0.718222	0.82198	121.038	161.163	168.47	174.865	146.89	146.879	150.224	156.211	Anxa8	14	protein_coding	annexin A8 [Source:MGI Symbol;Acc:MGI:1201374]	11752
ENSMUSG00000061894	0.0590056	0.266013	0.419823	1003.78	974.306	930.093	1014.42	1045.62	970.454	969.392	1010.16	Zscan20	4	protein_coding	zinc finger and SCAN domains 20 [Source:MGI Symbol;Acc:MGI:2679268]	269585
ENSMUSG00000097908	0.0589409	0.138146	0.255408	2969.59	3109.2	3163.49	3205.19	3213.21	3206.17	3080.76	3208.19	4933404O12Rik	5	lncRNA	RIKEN cDNA 4933404O12 gene [Source:MGI Symbol;Acc:MGI:1914002]	66752
ENSMUSG00000081671	0.0588488	0.0583398	0.128572	12349	11847.6	12533.4	11898.8	13278	13078.6	12243.3	12751.8	Gm13167	4	processed_pseudogene	predicted gene 13167 [Source:MGI Symbol;Acc:MGI:3650208]	NA
ENSMUSG00000020024	0.0588008	0.132222	0.246698	2366.49	2355.71	2532.9	2441.15	2575.4	2534.72	2418.37	2517.09	Cep83	10	protein_coding	centrosomal protein 83 [Source:MGI Symbol;Acc:MGI:1924298]	77048
ENSMUSG00000032051	0.0587841	0.396596	0.557194	643.794	657.212	642.291	679.589	700.625	643.122	647.766	674.445	Fdx1	9	protein_coding	ferredoxin 1 [Source:MGI Symbol;Acc:MGI:103224]	14148
ENSMUSG00000018395	0.0587809	0.363797	0.524136	946.388	1099.89	1118.45	1056.14	1043.69	1196.02	1054.91	1098.62	Kif3a	11	protein_coding	kinesin family member 3A [Source:MGI Symbol;Acc:MGI:107689]	16568
ENSMUSG00000032867	0.0587633	0.0487557	0.110986	4373	4525.14	4397.76	4720.36	4560.34	4569	4431.97	4616.57	Fbxw8	5	protein_coding	F-box and WD-40 domain protein 8 [Source:MGI Symbol;Acc:MGI:1923041]	231672
ENSMUSG00000040785	0.0587263	0.0182278	0.0485159	8134.56	8330.27	8370.84	8524.67	8563.08	8779.2	8278.55	8622.32	Ttc3	16	protein_coding	tetratricopeptide repeat domain 3 [Source:MGI Symbol;Acc:MGI:1276539]	22129
ENSMUSG00000050963	0.0587256	0.827949	0.898048	33.3897	20.9303	30.4181	21.8581	36.7224	29.3759	28.246	29.3188	Kcns2	15	protein_coding	K+ voltage-gated channel, subfamily S, 2 [Source:MGI Symbol;Acc:MGI:1197011]	16539
ENSMUSG00000102737	0.0586683	0.93453	0.962432	8.34742	7.32561	4.67972	0.993551	5.79827	14.6879	6.78425	7.15992	1700016A09Rik	8	TEC	RIKEN cDNA 1700016A09 gene [Source:MGI Symbol;Acc:MGI:1921477]	74227
ENSMUSG00000025255	0.058644	0.784321	0.868759	73.0399	66.977	60.8363	61.6001	50.2517	98.6191	66.9511	70.157	Zfhx4	3	protein_coding	zinc finger homeodomain 4 [Source:MGI Symbol;Acc:MGI:2137668]	80892
ENSMUSG00000026667	0.0586317	0.110165	0.214345	4236.31	4257.23	4024.55	4437.2	4388.33	4214.39	4172.7	4346.64	Uhmk1	1	protein_coding	U2AF homology motif (UHM) kinase 1 [Source:MGI Symbol;Acc:MGI:1341908]	16589
ENSMUSG00000044148	0.0586184	0.183246	0.31753	1881.3	1947.57	1802.86	1958.29	1937.59	1973.43	1877.24	1956.44	1810030O07Rik	X	protein_coding	RIKEN cDNA 1810030O07 gene [Source:MGI Symbol;Acc:MGI:1916405]	69155
ENSMUSG00000072825	0.0586171	0.0964111	0.192872	3307.66	3350.94	3271.12	3416.82	3486.7	3439.08	3309.91	3447.53	Cep170b	12	protein_coding	centrosomal protein 170B [Source:MGI Symbol;Acc:MGI:2145043]	217882
ENSMUSG00000043346	0.0585996	0.317046	0.475534	729.355	778.608	734.715	740.195	826.254	769.019	747.56	778.489	Gm6741	17	processed_pseudogene	predicted gene 6741 [Source:MGI Symbol;Acc:MGI:3643504]	NA
ENSMUSG00000042606	0.0585139	0.0515308	0.116288	9891.69	10101	10158.5	10276.3	10533.5	10587.9	10050.4	10465.9	Hirip3	7	protein_coding	HIRA interacting protein 3 [Source:MGI Symbol;Acc:MGI:2142364]	233876
ENSMUSG00000043445	0.0584947	0.090168	0.18259	3163.67	3046.41	3203.26	3320.45	3275.06	3203.02	3137.78	3266.18	Pgp	17	protein_coding	phosphoglycolate phosphatase [Source:MGI Symbol;Acc:MGI:1914328]	67078
ENSMUSG00000030733	0.0584846	0.101404	0.200832	3138.63	3129.08	3216.13	3246.92	3328.21	3298.49	3161.28	3291.21	Sh2b1	7	protein_coding	SH2B adaptor protein 1 [Source:MGI Symbol;Acc:MGI:1201407]	20399
ENSMUSG00000025185	0.0584716	0.781781	0.867257	62.6056	65.9305	70.1957	60.6066	66.6802	79.7346	66.244	69.0071	Loxl4	19	protein_coding	lysyl oxidase-like 4 [Source:MGI Symbol;Acc:MGI:1914823]	67573
ENSMUSG00000042831	0.058449	0.424583	0.582847	574.928	590.235	563.906	552.414	611.718	637.877	576.356	600.67	Alkbh6	7	protein_coding	alkB homolog 6 [Source:MGI Symbol;Acc:MGI:2142037]	233065
ENSMUSG00000086596	0.0584328	0.779921	0.865958	91.8216	69.0701	84.2349	79.4841	75.3776	100.717	81.7088	85.193	Susd5	9	protein_coding	sushi domain containing 5 [Source:MGI Symbol;Acc:MGI:2685972]	382111
ENSMUSG00000039126	0.0583826	0.257033	0.40863	1302.2	1356.28	1385.2	1378.05	1437.97	1392.21	1347.89	1402.74	Prune2	19	protein_coding	prune homolog 2 [Source:MGI Symbol;Acc:MGI:1925004]	353211
ENSMUSG00000086154	0.0583521	0.896636	0.940214	15.6514	4.18606	19.8888	12.9162	17.3948	10.4914	13.2421	13.6008	Gm16196	17	lncRNA	predicted gene 16196 [Source:MGI Symbol;Acc:MGI:3801772]	NA
ENSMUSG00000003452	0.0583166	0.294441	0.451073	1110.21	1270.47	1128.98	1152.52	1251.46	1252.67	1169.89	1218.88	Bicd1	6	protein_coding	BICD cargo adaptor 1 [Source:MGI Symbol;Acc:MGI:1101760]	12121
ENSMUSG00000040356	0.0581999	0.15667	0.281159	3564.35	3574.9	3702.82	3936.45	3759.21	3588.06	3614.02	3761.24	Skiv2l	17	protein_coding	superkiller viralicidic activity 2-like (S. cerevisiae) [Source:MGI Symbol;Acc:MGI:1099835]	108077
ENSMUSG00000101439	0.0581258	0.799007	0.878719	44.8674	79.5352	83.0649	64.5808	78.2767	72.3906	69.1558	71.7494	Gm336	19	processed_pseudogene	predicted pseudogene 336 [Source:MGI Symbol;Acc:MGI:2685182]	NA
ENSMUSG00000024782	0.0581029	0.342002	0.501184	1000.65	1008.84	1096.22	1041.24	1069.78	1120.48	1035.24	1077.17	Ak3	19	protein_coding	adenylate kinase 3 [Source:MGI Symbol;Acc:MGI:1860835]	56248
ENSMUSG00000026856	0.058012	0.219459	0.363718	1638.18	1787.45	1681.19	1751.63	1759.78	1806.62	1702.27	1772.67	Dolpp1	2	protein_coding	dolichyl pyrophosphate phosphatase 1 [Source:MGI Symbol;Acc:MGI:1914093]	57170
ENSMUSG00000112027	0.0578755	0.343308	0.502676	934.911	919.888	945.302	1003.49	916.127	995.633	933.367	971.749	Gm9045	10	protein_coding	predicted gene 9045 [Source:MGI Symbol;Acc:MGI:3647146]	668205
ENSMUSG00000071665	0.0577963	0.693771	0.804336	149.21	141.28	159.11	168.904	134.327	164.715	149.867	155.982	Foxr2	X	protein_coding	forkhead box R2 [Source:MGI Symbol;Acc:MGI:3511682]	436240
ENSMUSG00000032551	0.0577923	0.444555	0.601081	519.627	532.677	503.069	547.446	561.466	509.882	518.458	539.598	1110059G10Rik	9	protein_coding	RIKEN cDNA 1110059G10 gene [Source:MGI Symbol;Acc:MGI:1913452]	66202
ENSMUSG00000080896	0.0576646	0.623374	0.752219	343.287	249.071	280.783	300.052	294.746	314.742	291.047	303.18	Gm14567	X	processed_pseudogene	predicted gene 14567 [Source:MGI Symbol;Acc:MGI:3705732]	NA
ENSMUSG00000083311	0.0576609	0.00847362	0.0247209	12945.8	13412.2	13368.8	13849.1	13807.6	13685	13242.2	13780.6	Gm5643	X	processed_pseudogene	predicted gene 5643 [Source:MGI Symbol;Acc:MGI:3642955]	NA
ENSMUSG00000091989	0.0576169	0.292301	0.448893	1285.5	1427.45	1385.2	1472.44	1418.64	1372.27	1366.05	1421.12	Ndufab1-ps	7	processed_pseudogene	NADH:ubiquinone oxidoreductase subunit AB1b [Source:MGI Symbol;Acc:MGI:4936891]	NA
ENSMUSG00000032299	0.0575727	0.141636	0.260307	2506.31	2528.38	2528.22	2640.86	2670.11	2557.8	2520.97	2622.92	Commd4	9	protein_coding	COMM domain containing 4 [Source:MGI Symbol;Acc:MGI:1913449]	66199
ENSMUSG00000005299	0.0575532	0.0636104	0.137893	4738.2	4818.16	4837.66	4962.79	4968.15	5048.46	4798.01	4993.13	Letm1	5	protein_coding	leucine zipper-EF-hand containing transmembrane protein 1 [Source:MGI Symbol;Acc:MGI:1932557]	56384
ENSMUSG00000022422	0.0575321	0.441416	0.598324	512.323	488.723	477.331	497.769	507.349	535.061	492.792	513.393	Dscc1	15	protein_coding	DNA replication and sister chromatid cohesion 1 [Source:MGI Symbol;Acc:MGI:1919357]	72107
ENSMUSG00000045934	0.0575274	0.827521	0.89778	40.6937	56.5119	63.1762	65.5743	46.3862	54.5552	53.4606	55.5053	Mtmr11	3	protein_coding	myotubularin related protein 11 [Source:MGI Symbol;Acc:MGI:2652817]	194126
ENSMUSG00000032349	0.0575153	0.0719823	0.152559	4922.89	5074.56	5153.54	5412.86	5227.14	5121.9	5050.33	5253.97	Elovl5	9	protein_coding	ELOVL family member 5, elongation of long chain fatty acids (yeast) [Source:MGI Symbol;Acc:MGI:1916051]	68801
ENSMUSG00000025231	0.0575129	0.198579	0.337248	2521.96	2728.27	2696.69	2672.65	2775.44	2821.14	2648.97	2756.41	Sufu	19	protein_coding	SUFU negative regulator of hedgehog signaling [Source:MGI Symbol;Acc:MGI:1345643]	24069
ENSMUSG00000002833	0.0574884	0.0496834	0.112627	7205.91	7640.61	7623.26	7789.44	7762.92	7827.63	7489.93	7793.33	Hdgfl2	17	protein_coding	HDGF like 2 [Source:MGI Symbol;Acc:MGI:1194492]	15193
ENSMUSG00000046096	0.0574221	0.353874	0.51396	1332.46	1225.47	1143.02	1323.41	1302.68	1227.49	1233.65	1284.53	Mosmo	7	protein_coding	modulator of smoothened [Source:MGI Symbol;Acc:MGI:2446240]	233812
ENSMUSG00000061353	0.0574178	0.773382	0.862121	85.561	64.884	60.8363	65.5743	77.3103	77.6363	70.4271	73.507	Cxcl12	6	protein_coding	chemokine (C-X-C motif) ligand 12 [Source:MGI Symbol;Acc:MGI:103556]	20315
ENSMUSG00000039068	0.057401	0.0426054	0.0992761	5722.15	5740.14	5746.69	6184.85	5864.95	5856.29	5736.33	5968.7	Zzz3	3	protein_coding	zinc finger, ZZ domain containing 3 [Source:MGI Symbol;Acc:MGI:1920453]	108946
ENSMUSG00000031776	0.0573992	0.0614746	0.134072	3827.29	3895.13	3808.12	4004.01	3978.58	4018.2	3843.51	4000.27	Arl2bp	8	protein_coding	ADP-ribosylation factor-like 2 binding protein [Source:MGI Symbol;Acc:MGI:1349429]	107566
ENSMUSG00000002844	0.05735	0.0696062	0.148414	4638.03	4683.16	4700.77	4901.19	4897.61	4789.32	4673.99	4862.71	Adprh	16	protein_coding	ADP-ribosylarginine hydrolase [Source:MGI Symbol;Acc:MGI:1098234]	11544
ENSMUSG00000024294	0.0573463	0.123624	0.23393	4529.52	4594.21	4442.22	4523.64	4605.76	4992.85	4521.98	4707.42	Mib1	18	protein_coding	mindbomb E3 ubiquitin protein ligase 1 [Source:MGI Symbol;Acc:MGI:2443157]	225164
ENSMUSG00000061650	0.0573045	0.239029	0.387069	1620.44	1753.96	1685.87	1853.97	1718.22	1692.26	1686.76	1754.82	Med9	11	protein_coding	mediator complex subunit 9 [Source:MGI Symbol;Acc:MGI:2183151]	192191
ENSMUSG00000024287	0.0572834	0.147827	0.268936	3381.75	3248.39	3398.64	3524.12	3466.4	3442.23	3342.93	3477.58	Thoc1	18	protein_coding	THO complex 1 [Source:MGI Symbol;Acc:MGI:1919668]	225160
ENSMUSG00000041235	0.057262	0.356513	0.516265	3727.12	3798.85	3433.74	3581.75	3687.7	4138.85	3653.24	3802.77	Chd7	4	protein_coding	chromodomain helicase DNA binding protein 7 [Source:MGI Symbol;Acc:MGI:2444748]	320790
ENSMUSG00000028954	0.0572513	0.100784	0.199801	4083.97	3898.27	4148.57	4181.85	4173.79	4263.7	4043.6	4206.45	Nub1	5	protein_coding	negative regulator of ubiquitin-like proteins 1 [Source:MGI Symbol;Acc:MGI:1889001]	53312
ENSMUSG00000056268	0.0572339	0.290063	0.446268	1248.98	1177.33	1206.2	1343.28	1190.58	1246.38	1210.84	1260.08	Dennd1b	1	protein_coding	DENN/MADD domain containing 1B [Source:MGI Symbol;Acc:MGI:2447812]	329260
ENSMUSG00000020787	0.0572317	0.947881	NA	7.30399	4.18606	0	1.9871	1.93276	8.39311	3.83002	4.10432	P2rx1	11	protein_coding	purinergic receptor P2X, ligand-gated ion channel, 1 [Source:MGI Symbol;Acc:MGI:1098235]	18436
ENSMUSG00000000903	0.0570909	0.719903	0.823436	126.255	145.466	145.071	158.968	144.957	129.044	138.931	144.323	Vpreb3	10	protein_coding	pre-B lymphocyte gene 3 [Source:MGI Symbol;Acc:MGI:98938]	22364
ENSMUSG00000090671	0.0570851	0.804757	0.882306	51.1279	47.0932	56.1566	63.5872	46.3862	50.3587	51.4592	53.444	Gm5067	5	processed_pseudogene	predicted gene 5067 [Source:MGI Symbol;Acc:MGI:3644982]	NA
ENSMUSG00000018774	0.0570256	0.458396	0.614488	597.884	573.491	566.246	587.188	632.978	587.518	579.207	602.562	Cd68	11	protein_coding	CD68 antigen [Source:MGI Symbol;Acc:MGI:88342]	12514
ENSMUSG00000058793	0.0570076	0.0202483	0.0531419	10221.4	10776	10227.5	10950.9	10763.5	10773.6	10408.3	10829.4	Cds2	2	protein_coding	CDP-diacylglycerol synthase (phosphatidate cytidylyltransferase) 2 [Source:MGI Symbol;Acc:MGI:1332236]	110911
ENSMUSG00000028430	0.0569995	0.0101647	0.0290154	13312	13650.8	13329	14172	13712.9	14035.4	13430.6	13973.4	Nol6	4	protein_coding	nucleolar protein family 6 (RNA-associated) [Source:MGI Symbol;Acc:MGI:2140151]	230082
ENSMUSG00000030761	0.0569761	0.811232	0.886322	51.1279	55.4654	52.6468	63.5872	63.781	37.769	53.08	55.0458	Myo7a	7	protein_coding	myosin VIIA [Source:MGI Symbol;Acc:MGI:104510]	17921
ENSMUSG00000021598	0.0569226	0.162461	0.289283	1988.77	2253.15	2102.36	2189.79	2170.49	2240.96	2114.76	2200.41	Med10	13	protein_coding	mediator complex subunit 10 [Source:MGI Symbol;Acc:MGI:106331]	28077
ENSMUSG00000020212	0.0569027	0.29825	0.455286	1048.64	1238.03	1084.52	1169.41	1185.75	1153	1123.73	1169.39	Mdm1	10	protein_coding	transformed mouse 3T3 cell double minute 1 [Source:MGI Symbol;Acc:MGI:96951]	17245
ENSMUSG00000015290	0.0568773	0.184916	0.319543	1998.16	1886.87	1972.5	1945.37	2127	2018.54	1952.51	2030.31	Ubl4a	X	protein_coding	ubiquitin-like 4A [Source:MGI Symbol;Acc:MGI:95049]	100169864, 27643
ENSMUSG00000019470	0.0568283	0.036031	0.0865518	6971.14	7203.17	6756.34	7355.26	7269.1	7153.03	6976.88	7259.13	Xab2	8	protein_coding	XPA binding protein 2 [Source:MGI Symbol;Acc:MGI:1914689]	67439
ENSMUSG00000082197	0.0567623	0.770196	0.859617	66.7793	77.4422	91.2544	85.4454	85.0414	73.4397	78.492	81.3088	Gm8577	X	processed_pseudogene	predicted gene 8577 [Source:MGI Symbol;Acc:MGI:3779807]	NA
ENSMUSG00000000439	0.0567548	0.193774	0.331634	2459.36	2508.5	2528.22	2513.68	2716.49	2564.1	2498.69	2598.09	Mkrn2	6	protein_coding	makorin, ring finger protein, 2 [Source:MGI Symbol;Acc:MGI:1914277]	67027
ENSMUSG00000004892	0.0567371	0.826966	0.897495	36.5199	30.349	44.4573	43.7162	32.8569	38.8181	37.1087	38.4638	Bcan	3	protein_coding	brevican [Source:MGI Symbol;Acc:MGI:1096385]	12032
ENSMUSG00000019791	0.0567262	0.611037	0.743528	303.637	360.002	326.41	384.504	335.334	309.496	330.016	343.111	Hint3	10	protein_coding	histidine triad nucleotide binding protein 3 [Source:MGI Symbol;Acc:MGI:1914097]	66847
ENSMUSG00000061048	0.056516	0.254925	0.406113	1115.42	1145.94	1161.74	1198.22	1178.98	1181.33	1141.03	1186.18	Cdh3	8	protein_coding	cadherin 3 [Source:MGI Symbol;Acc:MGI:88356]	12560
ENSMUSG00000035200	0.0565128	0.91065	0.948931	19.8251	14.6512	9.35943	11.9226	22.2267	11.5405	14.6119	15.23	Chrnb4	9	protein_coding	cholinergic receptor, nicotinic, beta polypeptide 4 [Source:MGI Symbol;Acc:MGI:87892]	108015
ENSMUSG00000038462	0.0564145	0.0691964	0.147712	5744.07	5929.56	5575.88	6096.43	6057.26	5786	5749.84	5979.9	Uqcrfs1	13	protein_coding	ubiquinol-cytochrome c reductase, Rieske iron-sulfur polypeptide 1 [Source:MGI Symbol;Acc:MGI:1913944]	66694
ENSMUSG00000026037	0.0563633	0.0226435	0.0584003	9862.47	10312.4	10081.3	10639.9	10462	10358.2	10085.4	10486.7	Orc2	1	protein_coding	origin recognition complex, subunit 2 [Source:MGI Symbol;Acc:MGI:1328306]	18393
ENSMUSG00000045854	0.056336	0.562272	0.704064	320.332	331.746	319.391	340.788	322.771	347.265	323.823	336.941	Lyrm2	4	protein_coding	LYR motif containing 2 [Source:MGI Symbol;Acc:MGI:1917573]	108755
ENSMUSG00000069376	0.0562988	0.858921	0.918081	45.9108	35.5815	24.5685	44.7098	39.6215	26.2285	35.3536	36.8533	Gm5507	18	processed_pseudogene	predicted gene 5507 [Source:MGI Symbol;Acc:MGI:3648656]	NA
ENSMUSG00000096470	0.0562889	0.918051	0.953285	14.608	7.32561	5.84964	13.9097	5.79827	9.44225	9.26108	9.71675	Gm9603	14	protein_coding	predicted gene 9603 [Source:MGI Symbol;Acc:MGI:3780011]	NA
ENSMUSG00000026626	0.0562757	0.063943	0.138448	6007.01	6351.31	5851.98	6254.4	6363.61	6323.16	6070.1	6313.72	Ppp2r5a	1	protein_coding	protein phosphatase 2, regulatory subunit B', alpha [Source:MGI Symbol;Acc:MGI:2388479]	226849
ENSMUSG00000030036	0.0562733	0.119337	0.227896	3365.05	3516.29	3438.42	3601.62	3519.55	3610.09	3439.92	3577.09	Mogs	6	protein_coding	mannosyl-oligosaccharide glucosidase [Source:MGI Symbol;Acc:MGI:1929872]	57377
ENSMUSG00000059791	0.0562675	0.298365	0.455351	1060.12	1037.1	1061.13	1138.61	1078.48	1065.93	1052.78	1094.34	Nrm	17	protein_coding	nurim (nuclear envelope membrane protein) [Source:MGI Symbol;Acc:MGI:2146855]	106582
ENSMUSG00000028221	0.0562494	0.245386	0.394633	1535.92	1551.98	1391.05	1580.74	1548.14	1532.79	1492.98	1553.89	Pip4p2	4	protein_coding	phosphatidylinositol-4,5-bisphosphate 4-phosphatase 2 [Source:MGI Symbol;Acc:MGI:1919769]	72519
ENSMUSG00000037636	0.0561957	0.838406	0.904806	32.3462	56.5119	66.6859	49.6775	60.8819	50.3587	51.848	53.6394	Slc25a43	X	protein_coding	solute carrier family 25, member 43 [Source:MGI Symbol;Acc:MGI:2684854]	194744
ENSMUSG00000046636	0.0561819	0.0176898	0.0472964	17753.9	17935.2	18212.3	18772.1	18651.1	18613.8	17967.1	18679	Gm7729	18	unprocessed_pseudogene	predicted gene 7729 [Source:MGI Symbol;Acc:MGI:3647361]	NA
ENSMUSG00000001864	0.0561303	0.551882	0.695771	391.285	379.885	391.926	403.382	406.846	398.673	387.699	402.967	Aif1l	2	protein_coding	allograft inflammatory factor 1-like [Source:MGI Symbol;Acc:MGI:1919598]	108897
ENSMUSG00000023452	0.0561298	0.22549	0.3709	1799.91	1854.43	1841.47	1869.86	1967.55	1874.81	1831.94	1904.07	Pisd	5	protein_coding	phosphatidylserine decarboxylase [Source:MGI Symbol;Acc:MGI:2445114]	320951
ENSMUSG00000032312	0.0560844	0.128229	0.240811	2590.83	2686.41	2684.99	2823.67	2736.79	2715.17	2654.07	2758.54	Csk	9	protein_coding	c-src tyrosine kinase [Source:MGI Symbol;Acc:MGI:88537]	12988
ENSMUSG00000060427	0.0560492	0.165445	0.293661	1840.61	1893.15	1965.48	2010.95	2007.17	1901.04	1899.74	1973.05	Zfp868	8	protein_coding	zinc finger protein 868 [Source:MGI Symbol;Acc:MGI:2142546]	234362
ENSMUSG00000031442	0.0560228	0.271156	0.425703	1322.02	1316.52	1298.62	1374.08	1354.86	1364.93	1312.39	1364.62	Mcf2l	8	protein_coding	mcf.2 transforming sequence-like [Source:MGI Symbol;Acc:MGI:103263]	17207
ENSMUSG00000034371	0.0559497	0.29177	0.448312	1385.67	1580.24	1419.12	1592.66	1496.92	1469.84	1461.68	1519.81	Tkfc	19	protein_coding	triokinase, FMN cyclase [Source:MGI Symbol;Acc:MGI:2385084]	225913
ENSMUSG00000056900	0.055932	0.572986	0.712682	391.285	347.443	425.854	365.627	395.249	449.032	388.194	403.302	Usp13	3	protein_coding	ubiquitin specific peptidase 13 (isopeptidase T-3) [Source:MGI Symbol;Acc:MGI:1919857]	72607
ENSMUSG00000090634	0.0559102	0.930805	0.960187	4.17371	11.5117	2.33986	4.96775	8.69741	5.2457	6.00841	6.30362	Gm8126	14	protein_coding	predicted gene 8126 [Source:MGI Symbol;Acc:MGI:3646861]	108168152
ENSMUSG00000033114	0.0558439	0.707672	0.813911	180.513	166.396	170.81	192.749	166.217	179.403	172.573	179.456	Slc35d2	13	protein_coding	solute carrier family 35, member D2 [Source:MGI Symbol;Acc:MGI:1917734]	70484
ENSMUSG00000083879	0.0557885	0.620312	0.750012	487.28	465.7	412.985	499.756	496.719	423.852	455.322	473.442	Gm14038	2	processed_pseudogene	predicted gene 14038 [Source:MGI Symbol;Acc:MGI:3650657]	NA
ENSMUSG00000064302	0.0557632	0.100933	0.200058	4336.48	4587.93	4340.44	4623.99	4434.71	4734.77	4421.61	4597.82	Clasp1	1	protein_coding	CLIP associating protein 1 [Source:MGI Symbol;Acc:MGI:1923957]	76707
ENSMUSG00000032316	0.055708	0.272276	0.42695	1669.48	1528.96	1691.72	1766.53	1703.73	1608.33	1630.05	1692.86	Clk3	9	protein_coding	CDC-like kinase 3 [Source:MGI Symbol;Acc:MGI:1098670]	102414
ENSMUSG00000052962	0.055669	0.0962677	0.192669	4058.93	4369.2	4080.71	4327.91	4406.69	4267.9	4169.62	4334.16	Mrpl35	6	protein_coding	mitochondrial ribosomal protein L35 [Source:MGI Symbol;Acc:MGI:1913473]	66223
ENSMUSG00000026554	0.0556669	0.0554183	0.123268	4994.88	5011.77	4707.79	5139.64	5034.83	5128.19	4904.81	5100.89	Dcaf8	1	protein_coding	DDB1 and CUL4 associated factor 8 [Source:MGI Symbol;Acc:MGI:91860]	98193
ENSMUSG00000084279	0.0556401	0.071639	0.151975	12570.2	12074.7	12748.7	12085.6	13466.5	13308.3	12464.5	12953.5	Gm13232	4	processed_pseudogene	predicted gene 13232 [Source:MGI Symbol;Acc:MGI:3649252]	NA
ENSMUSG00000095865	0.055626	0.0953142	0.191103	15320.6	14429.4	15482.8	14521.7	16381.1	16104.3	15077.6	15669	Gm13237	4	processed_pseudogene	predicted gene 13237 [Source:MGI Symbol;Acc:MGI:3649924]	NA
ENSMUSG00000007659	0.0554854	0.102563	0.20259	3069.76	3369.78	3342.49	3337.34	3442.24	3381.38	3260.68	3386.98	Bcl2l1	2	protein_coding	BCL2-like 1 [Source:MGI Symbol;Acc:MGI:88139]	12048
ENSMUSG00000003032	0.0554407	0.0139187	0.0383603	9197.81	9522.25	9295.08	9713.95	9678.29	9722.37	9338.38	9704.87	Klf4	4	protein_coding	Kruppel-like factor 4 (gut) [Source:MGI Symbol;Acc:MGI:1342287]	16600
ENSMUSG00000102666	0.0553985	0.930015	0.959913	6.26056	13.6047	8.1895	9.93551	6.76465	12.5897	9.35159	9.76328	Gm8599	3	processed_pseudogene	predicted gene 8599 [Source:MGI Symbol;Acc:MGI:3646556]	NA
ENSMUSG00000026204	0.0553652	0.543873	0.689257	575.972	537.909	575.605	543.472	631.046	580.174	563.162	584.897	Ptprn	1	protein_coding	protein tyrosine phosphatase, receptor type, N [Source:MGI Symbol;Acc:MGI:102765]	19275
ENSMUSG00000116679	0.0553434	0.528175	0.675917	701.183	816.283	814.27	737.215	879.405	804.69	777.245	807.103	Gm49739	16	processed_pseudogene	predicted gene, 49739 [Source:MGI Symbol;Acc:MGI:6215227]	NA
ENSMUSG00000022856	0.0553344	0.486932	0.640734	618.752	533.723	645.801	600.105	654.239	611.648	599.425	621.997	Tmem41a	16	protein_coding	transmembrane protein 41a [Source:MGI Symbol;Acc:MGI:1913914]	66664
ENSMUSG00000106576	0.055265	0.732472	0.831998	115.82	169.536	164.96	152.013	151.722	163.666	150.105	155.8	Gm4866	5	unprocessed_pseudogene	predicted gene 4866 [Source:MGI Symbol;Acc:MGI:3646530]	NA
ENSMUSG00000030790	0.055261	0.912703	0.94986	8.34742	16.7443	9.35943	11.9226	15.4621	8.39311	11.4837	11.9259	Adm	7	protein_coding	adrenomedullin [Source:MGI Symbol;Acc:MGI:108058]	11535
ENSMUSG00000022656	0.0552436	0.143434	0.262748	3088.54	3160.48	2973.96	3377.08	3021.87	3189.38	3074.33	3196.11	Nectin3	16	protein_coding	nectin cell adhesion molecule 3 [Source:MGI Symbol;Acc:MGI:1930171]	58998
ENSMUSG00000020275	0.0551729	0.688081	0.800131	196.164	161.163	155.601	184.8	199.074	148.978	170.976	177.617	Rel	11	protein_coding	reticuloendotheliosis oncogene [Source:MGI Symbol;Acc:MGI:97897]	19696
ENSMUSG00000027905	0.0551099	0.0663878	0.142731	5947.53	6238.28	5842.62	6326.93	6353.94	6051.43	6009.48	6244.1	Ddx20	3	protein_coding	DEAD box helicase 20 [Source:MGI Symbol;Acc:MGI:1858415]	53975
ENSMUSG00000034235	0.0550286	0.218717	0.362727	1989.82	1902.57	1785.31	1884.77	2088.35	1928.32	1892.56	1967.14	Usp54	14	protein_coding	ubiquitin specific peptidase 54 [Source:MGI Symbol;Acc:MGI:1926037]	78787
ENSMUSG00000108125	0.055027	0.920192	0.954326	11.4777	8.37213	8.1895	8.94196	6.76465	13.6388	9.34644	9.78181	Gm17812	6	processed_pseudogene	predicted gene, 17812 [Source:MGI Symbol;Acc:MGI:5009997]	NA
ENSMUSG00000022364	0.0549814	0.191326	0.32817	2094.16	2211.29	2316.46	2334.84	2272.92	2266.14	2207.3	2291.3	Tbc1d31	15	protein_coding	TBC1 domain family, member 31 [Source:MGI Symbol;Acc:MGI:2684931]	210544
ENSMUSG00000056091	0.0549692	0.533284	0.680248	369.373	387.211	391.926	376.556	425.207	390.28	382.837	397.347	St3gal5	6	protein_coding	ST3 beta-galactoside alpha-2,3-sialyltransferase 5 [Source:MGI Symbol;Acc:MGI:1339963]	20454
ENSMUSG00000117505	0.0549229	0.919136	0.953893	0	11.5117	14.0391	8.94196	5.79827	11.5405	8.51694	8.76025	Gm9993	18	lncRNA	predicted gene 9993 [Source:MGI Symbol;Acc:MGI:3641793]	NA
ENSMUSG00000024437	0.0549163	0.419925	0.57828	799.265	842.445	754.604	815.705	826.254	849.803	798.772	830.587	Gm8615	5	transcribed_processed_pseudogene	predicted pseudogene 8615 [Source:MGI Symbol;Acc:MGI:3647532]	NA
ENSMUSG00000062554	0.0548944	0.246295	0.395683	1893.82	1950.71	1834.45	1938.42	2063.22	1897.89	1892.99	1966.51	Gm12751	4	processed_pseudogene	predicted gene 12751 [Source:MGI Symbol;Acc:MGI:3651049]	NA
ENSMUSG00000008373	0.0548901	0.0490107	0.111427	7557.54	7701.31	7647.82	8032.86	7700.11	8064.73	7635.56	7932.57	Prpf31	7	protein_coding	pre-mRNA processing factor 31 [Source:MGI Symbol;Acc:MGI:1916238]	68988
ENSMUSG00000034908	0.05486	0.217693	0.361416	2035.73	2199.78	2047.38	2288.15	2118.3	2121.36	2094.29	2175.94	Sidt2	9	protein_coding	SID1 transmembrane family, member 2 [Source:MGI Symbol;Acc:MGI:2446134]	214597
ENSMUSG00000030541	0.054825	0.156996	0.281543	3824.16	3974.67	3817.48	4019.91	4000.81	4047.58	3872.1	4022.76	Idh2	7	protein_coding	isocitrate dehydrogenase 2 (NADP+), mitochondrial [Source:MGI Symbol;Acc:MGI:96414]	269951
ENSMUSG00000118052	0.0548039	0.773285	0.86206	100.169	92.0934	112.313	101.342	121.764	92.3242	101.525	105.143	Gm50432	19	transcribed_processed_pseudogene	predicted gene, 50432 [Source:MGI Symbol;Acc:MGI:6303364]	NA
ENSMUSG00000031849	0.0547213	0.83539	0.902961	43.8239	48.1397	64.3461	54.6453	44.4534	62.9484	52.1033	54.0157	Comp	8	protein_coding	cartilage oligomeric matrix protein [Source:MGI Symbol;Acc:MGI:88469]	12845
ENSMUSG00000025228	0.0547196	0.0565777	0.125334	5903.71	6004.91	6163.18	6196.78	6398.4	6167.89	6023.93	6254.35	Actr1a	19	protein_coding	ARP1 actin-related protein 1A, centractin alpha [Source:MGI Symbol;Acc:MGI:1858964]	54130
ENSMUSG00000049728	0.0546918	0.330371	0.488782	1130.03	1194.07	1228.43	1246.91	1201.21	1240.08	1184.18	1229.4	Zfp668	7	protein_coding	zinc finger protein 668 [Source:MGI Symbol;Acc:MGI:2442943]	244219
ENSMUSG00000093405	0.0546489	0.862587	0.920624	33.3897	31.3955	25.7384	25.8323	32.8569	35.6707	30.1745	31.4533	Gm20684	7	lncRNA	predicted gene 20684 [Source:MGI Symbol;Acc:MGI:5313131]	NA
ENSMUSG00000039108	0.0546333	0.0716354	0.151975	5472.77	5705.61	5437.83	5784.45	5784.75	5690.53	5538.74	5753.24	Lsm14b	2	protein_coding	LSM family member 14B [Source:MGI Symbol;Acc:MGI:3040677]	241846
ENSMUSG00000103711	0.0546198	0.805393	0.882698	41.7371	47.0932	57.3265	53.6517	51.2181	46.1621	48.7189	50.344	Tstd1	1	protein_coding	thiosulfate sulfurtransferase (rhodanese)-like domain containing 1 [Source:MGI Symbol;Acc:MGI:3648482]	226654
ENSMUSG00000072437	0.0546023	0.503835	0.656071	396.502	475.118	466.802	425.24	482.223	481.555	446.141	463.006	Nanos1	19	protein_coding	nanos C2HC-type zinc finger 1 [Source:MGI Symbol;Acc:MGI:2669254]	332397
ENSMUSG00000022607	0.0545709	0.0485213	0.11058	6135.35	6341.89	6020.45	6477.95	6350.08	6388.21	6165.9	6405.41	Ptk2	15	protein_coding	PTK2 protein tyrosine kinase 2 [Source:MGI Symbol;Acc:MGI:95481]	14083
ENSMUSG00000021712	0.0543568	0.154004	0.277562	3048.89	3090.36	2842.93	3181.35	3227.71	2919.75	2994.06	3109.6	Trim23	13	protein_coding	tripartite motif-containing 23 [Source:MGI Symbol;Acc:MGI:1933161]	81003
ENSMUSG00000091020	0.0542501	0.505552	0.657371	440.326	492.909	498.39	513.666	492.853	478.407	477.208	494.976	Gm5828	1	processed_pseudogene	predicted gene 5828 [Source:MGI Symbol;Acc:MGI:3644176]	NA
ENSMUSG00000073876	0.0542318	0.824821	0.896187	57.3885	58.6049	44.4573	50.6711	63.781	52.457	53.4836	55.6364	Gm13305	4	protein_coding	predicted gene 13305 [Source:MGI Symbol;Acc:MGI:3801997]	100042555
ENSMUSG00000032456	0.0541874	0.903646	0.944956	18.7817	12.5582	14.0391	15.8968	13.5293	17.8354	15.1263	15.7538	Nmnat3	9	protein_coding	nicotinamide nucleotide adenylyltransferase 3 [Source:MGI Symbol;Acc:MGI:1921330]	74080
ENSMUSG00000040746	0.0541804	0.116515	0.223824	3121.93	2936.52	3271.12	3288.65	3181.32	3209.32	3109.86	3226.43	Rnf167	11	protein_coding	ring finger protein 167 [Source:MGI Symbol;Acc:MGI:1917760]	70510
ENSMUSG00000030802	0.054081	0.153591	0.276999	3089.59	3044.32	2964.6	3187.31	3155.23	3105.45	3032.83	3149.33	Bckdk	7	protein_coding	branched chain ketoacid dehydrogenase kinase [Source:MGI Symbol;Acc:MGI:1276121]	12041
ENSMUSG00000079491	0.0540472	0.885122	0.933538	23.9988	21.9768	26.9084	24.8388	17.3948	33.5725	24.2947	25.2687	H2-T10	17	polymorphic_pseudogene	histocompatibility 2, T region locus 10 [Source:MGI Symbol;Acc:MGI:95942]	NA
ENSMUSG00000004936	0.0539969	0.0771194	0.161256	6296.04	6243.52	6553.94	6651.82	6474.74	6691.41	6364.5	6605.99	Map2k1	9	protein_coding	mitogen-activated protein kinase kinase 1 [Source:MGI Symbol;Acc:MGI:1346866]	26395
ENSMUSG00000027176	0.0539867	0.100625	0.199564	4113.19	4222.69	4111.13	4428.26	4262.7	4231.18	4149	4307.38	Cstf3	2	protein_coding	cleavage stimulation factor, 3' pre-RNA, subunit 3 [Source:MGI Symbol;Acc:MGI:1351825]	228410
ENSMUSG00000086617	0.0539219	0.837023	0.904076	46.9542	34.535	47.9671	43.7162	48.319	41.9656	43.1521	44.6669	Gm11635	11	lncRNA	predicted gene 11635 [Source:MGI Symbol;Acc:MGI:3650265]	666331
ENSMUSG00000043987	0.0539134	0.141278	0.259767	3017.59	3226.41	3227.83	3233.01	3210.31	3388.72	3157.28	3277.35	Cep164	9	protein_coding	centrosomal protein 164 [Source:MGI Symbol;Acc:MGI:2384878]	214552
ENSMUSG00000028647	0.0539045	0.314321	0.472666	1043.43	1040.24	1113.77	1099.86	1123.9	1092.15	1065.81	1105.3	Mycbp	4	protein_coding	MYC binding protein [Source:MGI Symbol;Acc:MGI:1891750]	56309
ENSMUSG00000005621	0.0538659	0.216121	0.359338	2093.11	2186.17	2008.77	2103.35	2152.13	2277.68	2096.02	2177.72	Zfp592	7	protein_coding	zinc finger protein 592 [Source:MGI Symbol;Acc:MGI:2443541]	233410
ENSMUSG00000078941	0.0538509	0.231803	0.378473	1940.77	1893.15	1821.58	1994.06	1941.46	1937.76	1885.17	1957.76	Ak6	13	protein_coding	adenylate kinase 6 [Source:MGI Symbol;Acc:MGI:5510732]	102216272, 108143
ENSMUSG00000047649	0.0538166	0.169697	0.299394	2669.09	2735.59	2792.62	2776.97	2934.89	2792.81	2732.43	2834.89	Cd3eap	7	protein_coding	CD3E antigen, epsilon polypeptide associated protein [Source:MGI Symbol;Acc:MGI:1917583]	70333
ENSMUSG00000002395	0.0537939	0.0954674	0.191353	4926.02	4918.63	5078.66	5151.56	5118.91	5217.37	4974.44	5162.61	Use1	8	protein_coding	unconventional SNARE in the ER 1 homolog (S. cerevisiae) [Source:MGI Symbol;Acc:MGI:1914273]	67023
ENSMUSG00000071867	0.0537621	0.57644	0.715574	329.723	372.56	391.926	351.717	390.417	392.378	364.736	378.171	Mrpl27-ps	18	processed_pseudogene	mitochondrial ribosomal protein L27, pseudogene [Source:MGI Symbol;Acc:MGI:3647929]	NA
ENSMUSG00000047648	0.0536626	0.0831101	0.17116	3863.81	3882.57	3920.43	4136.15	4065.56	3902.8	3888.94	4034.84	Fbxo30	10	protein_coding	F-box protein 30 [Source:MGI Symbol;Acc:MGI:1919115]	71865
ENSMUSG00000024878	0.0535423	0.228247	0.374153	1864.6	1910.94	1892.94	1929.48	2024.56	1927.27	1889.5	1960.44	Cbwd1	19	protein_coding	COBW domain containing 1 [Source:MGI Symbol;Acc:MGI:2385089]	226043
ENSMUSG00000000794	0.053476	0.944879	NA	14.608	4.18606	11.6993	7.94841	19.3276	4.19656	10.1644	10.4908	Kcnn3	3	protein_coding	potassium intermediate/small conductance calcium-activated channel, subfamily N, member 3 [Source:MGI Symbol;Acc:MGI:2153183]	140493
ENSMUSG00000026788	0.0534181	0.127447	0.239633	2609.61	2638.27	2553.95	2721.34	2757.08	2617.6	2600.61	2698.67	Zbtb43	2	protein_coding	zinc finger and BTB domain containing 43 [Source:MGI Symbol;Acc:MGI:1919084]	71834
ENSMUSG00000097217	0.0534126	0.864493	0.921778	54.2582	33.4885	33.9279	45.7033	33.8233	47.2113	40.5582	42.246	Gm26549	17	lncRNA	predicted gene, 26549 [Source:MGI Symbol;Acc:MGI:5477043]	NA
ENSMUSG00000014554	0.0533693	0.338254	0.497011	1214.55	1141.75	1187.48	1143.58	1254.36	1279.95	1181.26	1225.96	Dguok	6	protein_coding	deoxyguanosine kinase [Source:MGI Symbol;Acc:MGI:1351602]	27369
ENSMUSG00000105599	0.0533088	0.795734	0.876505	79.3004	119.303	74.8754	87.4325	100.503	96.5208	91.1596	94.8189	Gm9238	12	processed_pseudogene	predicted gene 9238 [Source:MGI Symbol;Acc:MGI:3645306]	NA
ENSMUSG00000034429	0.0533025	0.52691	0.675027	564.494	527.444	528.808	592.156	499.618	591.715	540.249	561.163	Zfp707	15	protein_coding	zinc finger protein 707 [Source:MGI Symbol;Acc:MGI:1916270]	69020
ENSMUSG00000035248	0.0532946	0.197584	0.336012	2017.99	2055.36	2042.7	2052.68	2111.54	2183.26	2038.68	2115.82	Tut7	13	protein_coding	terminal uridylyl transferase 7 [Source:MGI Symbol;Acc:MGI:2387179]	214290
ENSMUSG00000084098	0.0532718	0.630749	0.757757	214.946	226.047	272.593	251.368	242.561	244.449	237.862	246.126	Gm13422	2	processed_pseudogene	predicted gene 13422 [Source:MGI Symbol;Acc:MGI:3650167]	NA
ENSMUSG00000061360	0.0532532	0.0708803	0.150556	6764.54	6940.49	7085.09	7005.53	7365.74	7195	6930.04	7188.75	Phf5a	15	protein_coding	PHD finger protein 5A [Source:MGI Symbol;Acc:MGI:2156864]	68479
ENSMUSG00000027439	0.0532204	0.192911	0.330353	2149.46	2051.17	2057.9	2198.73	2120.24	2176.96	2086.18	2165.31	Gzf1	2	protein_coding	GDNF-inducible zinc finger protein 1 [Source:MGI Symbol;Acc:MGI:1921783]	74533
ENSMUSG00000035295	0.0532005	0.938382	0.964495	14.608	4.18606	22.2286	17.8839	7.73103	16.7862	13.6742	14.1337	Wdr38	2	protein_coding	WD repeat domain 38 [Source:MGI Symbol;Acc:MGI:1923896]	76646
ENSMUSG00000003573	0.0531562	0.506527	0.658383	659.446	635.235	747.584	669.653	669.701	778.461	680.755	705.938	Homer3	8	protein_coding	homer scaffolding protein 3 [Source:MGI Symbol;Acc:MGI:1347359]	26558
ENSMUSG00000058922	0.0531305	0.016427	0.0443504	35972.1	36863.5	36843.4	38229.8	37591.2	37970.4	36559.7	37930.5	Gm10052	9	processed_pseudogene	predicted pseudogene 10052 [Source:MGI Symbol;Acc:MGI:3704348]	NA
ENSMUSG00000020864	0.0531179	0.164631	0.2925	3303.49	3414.78	3145.94	3262.82	3437.41	3540.84	3288.07	3413.69	Ankrd40	11	protein_coding	ankyrin repeat domain 40 [Source:MGI Symbol;Acc:MGI:1918702]	71452
ENSMUSG00000024759	0.0531142	0.162195	0.288937	3352.53	3379.2	3137.75	3330.38	3466.4	3448.52	3289.83	3415.1	Atl3	19	protein_coding	atlastin GTPase 3 [Source:MGI Symbol;Acc:MGI:1924270]	109168
ENSMUSG00000033499	0.0530985	0.0332302	0.0808075	7405.2	7532.82	7250.05	7676.17	7558.05	7794.06	7396.02	7676.09	Larp4b	13	protein_coding	La ribonucleoprotein domain family, member 4B [Source:MGI Symbol;Acc:MGI:106330]	217980
ENSMUSG00000027900	0.053085	0.572743	0.712522	348.505	368.374	336.939	388.478	347.896	357.756	351.273	364.71	Dram2	3	protein_coding	DNA-damage regulated autophagy modulator 2 [Source:MGI Symbol;Acc:MGI:1914421]	67171
ENSMUSG00000025158	0.0530514	0.346702	0.506207	2001.29	1911.98	2081.3	1914.57	2045.82	2258.8	1998.19	2073.06	Rfng	11	protein_coding	RFNG O-fucosylpeptide 3-beta-N-acetylglucosaminyltransferase [Source:MGI Symbol;Acc:MGI:894275]	19719
ENSMUSG00000062296	0.0530085	0.851299	0.91337	37.5634	39.7676	42.1174	44.7098	27.0586	52.457	39.8161	41.4085	Trank1	9	protein_coding	tetratricopeptide repeat and ankyrin repeat containing 1 [Source:MGI Symbol;Acc:MGI:1341834]	320429
ENSMUSG00000021714	0.052988	0.439587	0.596568	727.269	682.328	714.826	666.673	788.565	748.036	708.141	734.425	Cenpk	13	protein_coding	centromere protein K [Source:MGI Symbol;Acc:MGI:1926210]	60411
ENSMUSG00000026568	0.0529876	0.469204	0.624964	612.492	592.328	603.683	614.014	576.928	687.186	602.834	626.043	Mpc2	1	protein_coding	mitochondrial pyruvate carrier 2 [Source:MGI Symbol;Acc:MGI:1917706]	70456
ENSMUSG00000063109	0.0529721	0.924502	0.956865	6.26056	11.5117	8.1895	6.95486	12.5629	7.34397	8.65391	8.95392	Dgkeos	11	lncRNA	diacylglycerol kinase, epsilon, opposite strand [Source:MGI Symbol;Acc:MGI:3041185]	NA
ENSMUSG00000046434	0.0529022	0.000714843	0.00270536	94202.7	94893.9	94341.9	98524.5	97941.6	97558.4	94479.5	98008.1	Hnrnpa1	15	protein_coding	heterogeneous nuclear ribonucleoprotein A1 [Source:MGI Symbol;Acc:MGI:104820]	15382
ENSMUSG00000021395	0.0528925	0.051869	0.116884	8846.17	9253.3	9114.91	9534.11	9342.95	9352.03	9071.46	9409.7	Spin1	13	protein_coding	spindlin 1 [Source:MGI Symbol;Acc:MGI:109242]	20729
ENSMUSG00000028115	0.0528633	0.784876	0.86911	110.603	80.5817	72.5356	99.3551	88.9069	86.0294	87.9069	91.4305	Bnipl	3	protein_coding	BCL2/adenovirus E1B 19kD interacting protein like [Source:MGI Symbol;Acc:MGI:2384749]	171388
ENSMUSG00000079685	0.0528512	0.64644	0.769535	153.384	200.931	208.247	162.942	186.511	233.958	187.521	194.471	Ulbp1	10	protein_coding	UL16 binding protein 1 [Source:MGI Symbol;Acc:MGI:1925027]	77777
ENSMUSG00000033446	0.0528177	0.554881	0.698217	352.678	347.443	379.057	354.698	356.594	408.115	359.726	373.136	Lpar6	14	protein_coding	lysophosphatidic acid receptor 6 [Source:MGI Symbol;Acc:MGI:1914418]	67168
ENSMUSG00000055334	0.0528138	0.465806	0.621672	889	947.097	1017.84	1005.47	998.27	953.668	951.312	985.803	Snupn	9	protein_coding	snurportin 1 [Source:MGI Symbol;Acc:MGI:1913319]	66069
ENSMUSG00000041346	0.0527635	0.297164	0.454138	1337.67	1545.7	1395.73	1577.76	1443.77	1417.39	1426.37	1479.64	Wrap53	11	protein_coding	WD repeat containing, antisense to Trp53 [Source:MGI Symbol;Acc:MGI:2384933]	216853
ENSMUSG00000115632	0.0527447	0.769732	0.859289	146.08	113.024	154.431	133.136	140.125	155.273	137.845	142.844	Gm17922	14	processed_pseudogene	predicted gene, 17922 [Source:MGI Symbol;Acc:MGI:5010107]	NA
ENSMUSG00000030102	0.0527409	0.371071	0.531302	4301.01	4599.44	3923.94	4373.61	4174.76	4759.94	4274.8	4436.1	Itpr1	6	protein_coding	inositol 1,4,5-trisphosphate receptor 1 [Source:MGI Symbol;Acc:MGI:96623]	16438
ENSMUSG00000026640	0.0527361	0.550876	0.694721	375.634	367.327	425.854	416.298	372.056	422.803	389.605	403.719	Plxna2	1	protein_coding	plexin A2 [Source:MGI Symbol;Acc:MGI:107684]	18845
ENSMUSG00000071074	0.0527126	0.222275	0.367266	1884.43	2006.17	1890.6	1959.28	1987.84	2052.12	1927.07	1999.75	Yipf3	17	protein_coding	Yip1 domain family, member 3 [Source:MGI Symbol;Acc:MGI:106280]	28064
ENSMUSG00000041805	0.0526891	0.809657	0.885638	41.7371	41.8606	42.1174	33.7807	44.4534	52.457	41.9051	43.5637	Pramel1	4	protein_coding	PRAME like 1 [Source:MGI Symbol;Acc:MGI:1890541]	83491
ENSMUSG00000033256	0.0526704	0.374312	0.53439	925.52	890.585	910.205	906.118	978.942	942.127	908.77	942.396	Shf	2	protein_coding	Src homology 2 domain containing F [Source:MGI Symbol;Acc:MGI:3613669]	435684
ENSMUSG00000043535	0.0526338	0.112224	0.217637	13895.3	13786.8	13226	13904.7	13623	14910.4	13636.1	14146.1	Setx	2	protein_coding	senataxin [Source:MGI Symbol;Acc:MGI:2443480]	269254
ENSMUSG00000032537	0.0525435	0.875211	0.927752	39.6502	25.1164	22.2286	32.7872	40.5879	16.7862	28.9984	30.0538	Ephb1	9	protein_coding	Eph receptor B1 [Source:MGI Symbol;Acc:MGI:1096337]	270190
ENSMUSG00000067189	0.0524697	0.617364	0.747754	249.379	256.396	269.084	275.214	276.384	250.744	258.286	267.447	Gm7335	17	processed_pseudogene	predicted gene 7335 [Source:MGI Symbol;Acc:MGI:3644473]	NA
ENSMUSG00000039419	0.0524467	0.799332	0.878929	80.3439	65.9305	67.8559	72.5292	78.2767	71.3415	71.3768	74.0491	Cntnap2	6	protein_coding	contactin associated protein-like 2 [Source:MGI Symbol;Acc:MGI:1914047]	66797
ENSMUSG00000042992	0.0523883	0.452921	0.609446	561.364	647.793	591.984	625.937	627.18	614.796	600.38	622.638	Borcs5	6	protein_coding	BLOC-1 related complex subunit 5 [Source:MGI Symbol;Acc:MGI:1915024]	67774
ENSMUSG00000047539	0.0523808	0.134793	0.250428	3104.2	3252.57	2952.9	3254.87	3240.27	3164.2	3103.22	3219.78	Fbxo28	1	protein_coding	F-box protein 28 [Source:MGI Symbol;Acc:MGI:1261890]	67948
ENSMUSG00000109284	0.0523731	0.912724	0.94986	15.6514	10.4652	15.2091	11.9226	22.2267	8.39311	13.7752	14.1808	B230311B06Rik	7	lncRNA	RIKEN cDNA B230311B06 gene [Source:MGI Symbol;Acc:MGI:2686541]	381914
ENSMUSG00000033953	0.052349	0.0537541	0.120337	5625.11	5667.93	5656.61	6010.98	5920.04	5640.17	5649.88	5857.06	Ppp3r1	11	protein_coding	protein phosphatase 3, regulatory subunit B, alpha isoform (calcineurin B, type I) [Source:MGI Symbol;Acc:MGI:107172]	19058
ENSMUSG00000036160	0.0523448	0.0439227	0.101688	5745.11	5901.3	5807.53	5929.51	6012.81	6159.5	5817.98	6033.94	Surf6	2	protein_coding	surfeit gene 6 [Source:MGI Symbol;Acc:MGI:98447]	20935
ENSMUSG00000105081	0.0522151	0.489179	0.64285	518.583	551.514	517.109	554.401	538.273	553.945	529.069	548.873	Gm43110	5	processed_pseudogene	predicted gene 43110 [Source:MGI Symbol;Acc:MGI:5663247]	NA
ENSMUSG00000031537	0.0522121	0.205218	0.345574	2250.67	2169.43	2259.13	2310.01	2342.5	2270.34	2226.41	2307.62	Ikbkb	8	protein_coding	inhibitor of kappaB kinase beta [Source:MGI Symbol;Acc:MGI:1338071]	16150
ENSMUSG00000028992	0.052164	0.492941	0.645939	590.58	619.538	613.043	663.692	598.189	628.434	607.72	630.105	Nmnat1	4	protein_coding	nicotinamide nucleotide adenylyltransferase 1 [Source:MGI Symbol;Acc:MGI:1913704]	66454
ENSMUSG00000093525	0.0521489	0.626503	0.75447	245.205	277.327	257.384	256.336	272.519	280.12	259.972	269.658	Gm8974	19	processed_pseudogene	predicted gene 8974 [Source:MGI Symbol;Acc:MGI:3648532]	NA
ENSMUSG00000078652	0.0521222	0.0216752	0.0562632	16019.7	16091.2	15349.5	16469.1	16327.9	16420.1	15820.1	16405.7	Psme3	11	protein_coding	proteaseome (prosome, macropain) activator subunit 3 (PA28 gamma, Ki) [Source:MGI Symbol;Acc:MGI:1096366]	19192
ENSMUSG00000033961	0.0520078	0.458707	0.614684	657.359	665.584	710.147	722.311	686.129	697.678	677.697	702.039	Zfp446	7	protein_coding	zinc finger protein 446 [Source:MGI Symbol;Acc:MGI:2442185]	269870
ENSMUSG00000058816	0.0520073	0.528989	0.676482	519.627	489.77	465.632	557.382	506.383	465.818	491.676	509.861	Ppp1r2-ps3	19	processed_pseudogene	protein phosphatase 1, regulatory (inhibitor) subunit 2, pseudogene 3 [Source:MGI Symbol;Acc:MGI:3645534]	NA
ENSMUSG00000021411	0.0519689	0.804223	0.882077	106.43	74.3026	69.0258	74.5163	111.134	73.4397	83.2527	86.3632	Pxdc1	13	protein_coding	PX domain containing 1 [Source:MGI Symbol;Acc:MGI:1914145]	66895
ENSMUSG00000030272	0.0519582	0.64108	0.765554	247.292	289.885	306.521	321.91	276.384	274.874	281.233	291.056	Camk1	6	protein_coding	calcium/calmodulin-dependent protein kinase I [Source:MGI Symbol;Acc:MGI:1098535]	52163
ENSMUSG00000087445	0.0519411	0.93432	NA	10.4343	7.32561	9.35943	5.9613	10.6302	11.5405	9.03977	9.37734	Gm14286	2	lncRNA	predicted gene 14286 [Source:MGI Symbol;Acc:MGI:3650190]	NA
ENSMUSG00000038696	0.0518719	0.206728	0.347395	2367.54	2575.48	2631.17	2577.27	2685.57	2582.98	2524.73	2615.27	Mapkap1	2	protein_coding	mitogen-activated protein kinase associated protein 1 [Source:MGI Symbol;Acc:MGI:2444554]	227743
ENSMUSG00000011831	0.0518577	0.12206	0.231712	3784.51	3873.16	3781.21	3913.6	3964.09	3981.48	3812.96	3953.06	Evi5	5	protein_coding	ecotropic viral integration site 5 [Source:MGI Symbol;Acc:MGI:104736]	14020
ENSMUSG00000101784	0.0518522	0.653668	0.775525	210.772	215.582	252.705	244.413	225.166	232.909	226.353	234.163	Gm7553	1	processed_pseudogene	predicted gene 7553 [Source:MGI Symbol;Acc:MGI:3826364]	NA
ENSMUSG00000097900	0.0517919	0.253097	0.403615	2051.38	2168.38	1991.22	2160.97	2098.01	2183.26	2070.33	2147.41	Gm8652	6	processed_pseudogene	predicted gene 8652 [Source:MGI Symbol;Acc:MGI:3643616]	NA
ENSMUSG00000064361	0.0517462	0.945252	0.968293	0	4.18606	4.67972	3.9742	2.89914	2.09828	2.95526	2.99054	mt-Tr	MT	Mt_tRNA	mitochondrially encoded tRNA arginine [Source:MGI Symbol;Acc:MGI:102476]	NA
ENSMUSG00000020664	0.0517223	0.0469041	0.107513	7766.23	7764.1	7711	8140.16	8151.41	7795.1	7747.11	8028.89	Dld	12	protein_coding	dihydrolipoamide dehydrogenase [Source:MGI Symbol;Acc:MGI:107450]	13382
ENSMUSG00000097729	0.0517183	0.642713	0.766789	334.94	274.187	327.58	321.91	316.006	332.577	312.236	323.498	2310015A10Rik	12	lncRNA	RIKEN cDNA 2310015A10 gene [Source:MGI Symbol;Acc:MGI:1916798]	NA
ENSMUSG00000020850	0.0516655	0.332669	0.491099	39662.7	40795.3	37245.9	39585	38996.3	43419.7	39234.6	40667	Prpf8	11	protein_coding	pre-mRNA processing factor 8 [Source:MGI Symbol;Acc:MGI:2179381]	192159
ENSMUSG00000020462	0.0516563	0.304757	0.461955	1625.66	1567.68	1733.83	1737.72	1685.37	1679.67	1642.39	1700.92	Cfap36	11	protein_coding	cilia and flagella associated protein 36 [Source:MGI Symbol;Acc:MGI:1913994]	216618
ENSMUSG00000093828	0.0516473	0.873555	0.926924	20.8685	32.442	26.9084	23.8452	30.9241	28.3268	26.7396	27.6987	NA	NA	NA	NA
ENSMUSG00000031358	0.0516215	0.589854	0.726091	405.893	455.234	478.501	448.091	462.896	476.309	446.543	462.432	Msl3	X	protein_coding	MSL complex subunit 3 [Source:MGI Symbol;Acc:MGI:1341851]	17692
ENSMUSG00000118100	0.0516106	0.805666	0.882738	57.3885	50.2328	52.6468	45.7033	65.7138	54.5552	53.4227	55.3241	Gm50340	19	lncRNA	predicted gene, 50340 [Source:MGI Symbol;Acc:MGI:6303216]	NA
ENSMUSG00000034432	0.0514415	0.116398	0.223651	4371.96	4444.55	4715.98	4720.36	4618.33	4678.11	4510.83	4672.27	Cops8	1	protein_coding	COP9 signalosome subunit 8 [Source:MGI Symbol;Acc:MGI:1915363]	108679
ENSMUSG00000022884	0.0514365	0.0844652	0.173463	14345	13044.8	14628.8	14441.3	14783.7	14308.2	14006.2	14511	Eif4a2	16	protein_coding	eukaryotic translation initiation factor 4A2 [Source:MGI Symbol;Acc:MGI:106906]	13682
ENSMUSG00000034612	0.0514257	0.723105	0.825564	217.033	194.652	222.286	214.607	198.108	244.449	211.324	219.055	Chst11	10	protein_coding	carbohydrate sulfotransferase 11 [Source:MGI Symbol;Acc:MGI:1927166]	58250
ENSMUSG00000021245	0.051403	0.189954	0.326233	3773.03	3534.08	3701.65	3986.13	3842.32	3575.47	3669.59	3801.31	Mlh3	12	protein_coding	mutL homolog 3 [Source:MGI Symbol;Acc:MGI:1353455]	217716
ENSMUSG00000026172	0.0513947	0.372103	0.532271	998.56	1063.26	1061.13	1074.03	1118.1	1041.8	1040.98	1077.97	Bcs1l	1	protein_coding	BCS1-like (yeast) [Source:MGI Symbol;Acc:MGI:1914071]	66821
ENSMUSG00000024620	0.0513799	0.76818	0.858461	113.734	98.3725	114.653	122.207	113.066	102.816	108.92	112.696	Pdgfrb	18	protein_coding	platelet derived growth factor receptor, beta polypeptide [Source:MGI Symbol;Acc:MGI:97531]	18596
ENSMUSG00000024182	0.0513172	0.124288	0.234921	5101.31	5503.63	5238.94	5578.79	5478.4	5360.05	5281.29	5472.41	Axin1	17	protein_coding	axin 1 [Source:MGI Symbol;Acc:MGI:1096327]	12005
ENSMUSG00000026098	0.0512708	0.293752	0.450345	1539.05	1556.17	1640.24	1639.36	1596.46	1669.18	1578.49	1635	Pms1	1	protein_coding	PMS1 homolog 1, mismatch repair system component [Source:MGI Symbol;Acc:MGI:1202302]	227099
ENSMUSG00000040711	0.0512647	0.386411	0.546355	1163.42	1232.8	1174.61	1178.35	1273.69	1248.48	1190.28	1233.5	Sh3pxd2b	11	protein_coding	SH3 and PX domains 2B [Source:MGI Symbol;Acc:MGI:2442062]	268396
ENSMUSG00000022426	0.0512587	0.18008	0.313311	2105.64	2141.17	2218.18	2230.52	2298.05	2164.37	2155	2230.98	Josd1	15	protein_coding	Josephin domain containing 1 [Source:MGI Symbol;Acc:MGI:1921408]	74158
ENSMUSG00000043154	0.0512186	0.599291	0.73425	391.285	422.793	381.397	424.246	365.291	451.13	398.491	413.556	Ppp2r3a	9	protein_coding	protein phosphatase 2, regulatory subunit B'', alpha [Source:MGI Symbol;Acc:MGI:2442104]	235542
ENSMUSG00000025189	0.0512152	0.741871	0.838829	121.038	125.582	127.522	121.213	139.159	126.946	124.714	129.106	Cnnm1	19	protein_coding	cyclin M1 [Source:MGI Symbol;Acc:MGI:1891366]	83674
ENSMUSG00000056698	0.0512112	0.424682	0.582856	739.79	783.841	794.382	788.879	847.514	762.724	772.671	799.706	Elmod3	6	protein_coding	ELMO/CED-12 domain containing 3 [Source:MGI Symbol;Acc:MGI:2445168]	232089
ENSMUSG00000044715	0.0511564	0.522087	0.670812	489.367	492.909	506.579	509.692	555.668	475.26	496.285	513.54	Gskip	12	protein_coding	GSK3B interacting protein [Source:MGI Symbol;Acc:MGI:1914037]	66787
ENSMUSG00000079084	0.0511537	0.811251	0.886322	118.951	57.5584	84.2349	88.426	76.3439	105.963	86.9146	90.2443	Ccdc82	9	protein_coding	coiled-coil domain containing 82 [Source:MGI Symbol;Acc:MGI:1913646]	66396
ENSMUSG00000022186	0.0511057	0.104024	0.204712	4321.87	4343.04	4331.08	4399.44	4408.62	4660.28	4332	4489.45	Oxct1	15	protein_coding	3-oxoacid CoA transferase 1 [Source:MGI Symbol;Acc:MGI:1914291]	67041
ENSMUSG00000048429	0.0511011	0.234567	0.381902	1974.16	2148.5	2049.72	2184.82	1996.54	2216.83	2057.46	2132.73	Timm29	9	protein_coding	translocase of inner mitochondrial membrane 29 [Source:MGI Symbol;Acc:MGI:1917023]	69773
ENSMUSG00000028796	0.0510529	0.364836	0.525182	1520.27	1781.17	1677.68	1752.62	1710.49	1694.36	1659.71	1719.16	Phc2	4	protein_coding	polyhomeotic 2 [Source:MGI Symbol;Acc:MGI:1860454]	54383
ENSMUSG00000000959	0.0510346	0.132701	0.247318	3681.21	3569.67	3678.26	3789.4	3758.25	3773.75	3643.04	3773.8	Oxa1l	14	protein_coding	oxidase assembly 1-like [Source:MGI Symbol;Acc:MGI:1916339]	69089
ENSMUSG00000020228	0.0509763	0.0571501	0.126454	6124.92	6437.12	6173.71	6483.91	6352.98	6578.1	6245.25	6471.66	Helb	10	protein_coding	helicase (DNA) B [Source:MGI Symbol;Acc:MGI:2152895]	117599
ENSMUSG00000038023	0.0509644	0.250103	0.40011	2362.32	2525.24	2488.44	2500.77	2594.73	2544.16	2458.67	2546.55	Atp6v0a2	5	protein_coding	ATPase, H+ transporting, lysosomal V0 subunit A2 [Source:MGI Symbol;Acc:MGI:104855]	21871
ENSMUSG00000112919	0.0509341	0.405966	0.565857	886.913	889.539	909.035	954.802	886.17	941.078	895.162	927.35	Gm9049	10	protein_coding	predicted gene 9049 [Source:MGI Symbol;Acc:MGI:3644216]	668216
ENSMUSG00000030254	0.0509257	0.116395	0.223651	4163.27	4475.95	4401.27	4559.4	4365.13	4584.74	4346.83	4503.09	Rad18	6	protein_coding	RAD18 E3 ubiquitin protein ligase [Source:MGI Symbol;Acc:MGI:1890476]	58186
ENSMUSG00000096764	0.0509136	0.761051	0.852719	136.689	106.745	142.731	148.039	130.461	120.651	128.722	133.05	Gm21985	2	protein_coding	predicted gene 21985 [Source:MGI Symbol;Acc:MGI:5439454]	NA
ENSMUSG00000041117	0.0509007	0.325942	0.484652	1043.43	1054.89	1066.98	1084.96	1093.94	1099.5	1055.1	1092.8	Ccdc8	7	protein_coding	coiled-coil domain containing 8 [Source:MGI Symbol;Acc:MGI:3612184]	434130
ENSMUSG00000018796	0.0508721	0.288518	0.444571	2520.92	2229.08	2545.76	2596.15	2480.7	2477.02	2431.92	2517.95	Acsl1	8	protein_coding	acyl-CoA synthetase long-chain family member 1 [Source:MGI Symbol;Acc:MGI:102797]	14081
ENSMUSG00000046010	0.0508632	0.215969	0.359181	1850	1790.59	1870.72	1872.84	1906.67	1928.32	1837.1	1902.61	Zfp830	11	protein_coding	zinc finger protein 830 [Source:MGI Symbol;Acc:MGI:1914233]	66983
ENSMUSG00000095789	0.0508384	0.910339	0.948898	9.39084	12.5582	19.8888	17.8839	14.4957	10.4914	13.9459	14.2903	Nupr1l	5	protein_coding	nuclear protein transcriptional regulator 1 like [Source:MGI Symbol;Acc:MGI:1923099]	69034
ENSMUSG00000000532	0.0507986	0.171816	0.302277	2484.4	2398.61	2371.45	2611.05	2478.76	2425.61	2418.15	2505.14	Acvr1b	15	protein_coding	activin A receptor, type 1B [Source:MGI Symbol;Acc:MGI:1338944]	11479
ENSMUSG00000027076	0.0507944	0.251469	0.401783	1848.95	1829.31	1825.09	1905.63	1848.68	1948.25	1834.45	1900.85	Timm10	2	protein_coding	translocase of inner mitochondrial membrane 10 [Source:MGI Symbol;Acc:MGI:1353429]	30059
ENSMUSG00000036980	0.0507901	0.273913	0.429061	2449.97	2531.52	2418.24	2488.84	2611.16	2566.19	2466.58	2555.4	Taf6	5	protein_coding	TATA-box binding protein associated factor 6 [Source:MGI Symbol;Acc:MGI:109129]	21343
ENSMUSG00000096763	0.0507691	0.921133	0.954711	11.4777	10.4652	5.84964	10.9291	9.66379	8.39311	9.26417	9.66199	Rps12-ps13	X	processed_pseudogene	ribosomal protein S12, pseudogene 13 [Source:MGI Symbol;Acc:MGI:3649140]	665579
ENSMUSG00000030499	0.0507668	0.338623	0.497444	1517.14	1622.1	1625.03	1638.37	1713.39	1580	1588.09	1643.92	Kctd15	7	protein_coding	potassium channel tetramerisation domain containing 15 [Source:MGI Symbol;Acc:MGI:2385276]	233107
ENSMUSG00000028140	0.0507496	0.20794	0.34886	2377.97	2262.57	2500.14	2444.13	2470.06	2477.02	2380.23	2463.74	Mrpl9	3	protein_coding	mitochondrial ribosomal protein L9 [Source:MGI Symbol;Acc:MGI:2137211]	78523
ENSMUSG00000020319	0.0507308	0.834274	0.90193	80.3439	48.1397	74.8754	73.5228	50.2517	87.0786	67.7864	70.2843	Wdpcp	11	protein_coding	WD repeat containing planar cell polarity effector [Source:MGI Symbol;Acc:MGI:2144467]	216560
ENSMUSG00000006732	0.0507174	0.295517	0.452265	2209.98	2160.01	2296.57	2194.75	2257.46	2452.89	2222.19	2301.7	Mettl1	10	protein_coding	methyltransferase like 1 [Source:MGI Symbol;Acc:MGI:1339986]	17299
ENSMUSG00000033400	0.0506933	0.408487	0.567994	801.352	930.353	864.577	895.189	894.867	899.112	865.427	896.39	Agl	3	protein_coding	amylo-1,6-glucosidase, 4-alpha-glucanotransferase [Source:MGI Symbol;Acc:MGI:1924809]	77559
ENSMUSG00000061099	0.0506507	0.903369	0.944824	31.3028	16.7443	11.6993	15.8968	20.294	26.2285	19.9155	20.8064	Gapdhs	7	protein_coding	glyceraldehyde-3-phosphate dehydrogenase, spermatogenic [Source:MGI Symbol;Acc:MGI:95653]	14447
ENSMUSG00000006941	0.0505485	0.301247	0.458187	1407.58	1409.66	1360.63	1418.79	1530.74	1376.47	1392.62	1442	Eif1b	9	protein_coding	eukaryotic translation initiation factor 1B [Source:MGI Symbol;Acc:MGI:1916219]	68969
ENSMUSG00000032905	0.0505398	0.177323	0.309859	2211.02	2385.01	2334.01	2460.03	2359.9	2355.32	2310.01	2391.75	Atg12	18	protein_coding	autophagy related 12 [Source:MGI Symbol;Acc:MGI:1914776]	67526
ENSMUSG00000063804	0.0505383	0.196667	0.33499	2401.97	2501.17	2472.06	2558.39	2588.93	2488.56	2458.4	2545.29	Lin28b	10	protein_coding	lin-28 homolog B (C. elegans) [Source:MGI Symbol;Acc:MGI:3584032]	380669
ENSMUSG00000081034	0.0505284	0.822477	0.89446	69.9096	78.4887	70.1957	86.4389	86.0077	53.5061	72.8647	75.3176	Gm5944	X	processed_pseudogene	predicted gene 5944 [Source:MGI Symbol;Acc:MGI:3646005]	NA
ENSMUSG00000046567	0.0505283	0.486553	0.640413	566.581	565.119	614.213	637.86	601.088	566.535	581.971	601.828	4930430F08Rik	10	protein_coding	RIKEN cDNA 4930430F08 gene [Source:MGI Symbol;Acc:MGI:1921197]	68281
ENSMUSG00000085399	0.0504588	0.914104	0.950755	10.4343	16.7443	24.5685	13.9097	17.3948	22.0319	17.249	17.7788	Foxd2os	4	lncRNA	forkhead box D2, opposite strand [Source:MGI Symbol;Acc:MGI:2444065]	100040736
ENSMUSG00000027710	0.0503917	0.143805	0.263211	2842.3	2837.11	2868.67	2967.74	2989.01	2892.48	2849.36	2949.74	Acad9	3	protein_coding	acyl-Coenzyme A dehydrogenase family, member 9 [Source:MGI Symbol;Acc:MGI:1914272]	229211
ENSMUSG00000059263	0.0503787	0.0870616	0.177743	4493	4351.41	4486.68	4392.49	4746.85	4663.42	4443.7	4600.92	Usp47	7	protein_coding	ubiquitin specific peptidase 47 [Source:MGI Symbol;Acc:MGI:1922246]	74996
ENSMUSG00000036885	0.0502623	0.698647	0.80744	187.817	200.931	162.62	192.749	210.671	167.862	183.789	190.427	Arhgef26	3	protein_coding	Rho guanine nucleotide exchange factor (GEF) 26 [Source:MGI Symbol;Acc:MGI:1918053]	622434
ENSMUSG00000052139	0.0501713	0.242108	0.390789	1982.51	2006.17	2009.94	2121.23	2077.72	2010.15	1999.54	2069.7	Babam2	5	protein_coding	BRISC and BRCA1 A complex member 2 [Source:MGI Symbol;Acc:MGI:1333875]	107976
ENSMUSG00000041592	0.0501055	0.882705	0.932015	25.0422	31.3955	32.758	35.7678	27.0586	29.3759	29.7319	30.7341	Sdk2	11	protein_coding	sidekick cell adhesion molecule 2 [Source:MGI Symbol;Acc:MGI:2443847]	237979
ENSMUSG00000079471	0.0500293	0.192681	0.330019	2578.31	2593.27	2667.44	2724.32	2670.11	2719.37	2613	2704.6	Mymx	17	protein_coding	myomixer, myoblast fusion factor [Source:MGI Symbol;Acc:MGI:3649059]	653016
ENSMUSG00000036913	0.0500158	0.831555	0.900054	50.0845	61.7444	67.8559	50.6711	63.781	71.3415	59.8949	61.9312	Trim67	8	protein_coding	tripartite motif-containing 67 [Source:MGI Symbol;Acc:MGI:3045323]	330863
ENSMUSG00000032217	0.0500126	0.139568	0.257233	3683.3	3731.88	3569.45	3889.75	3767.91	3717.1	3661.54	3791.59	Rnf111	9	protein_coding	ring finger 111 [Source:MGI Symbol;Acc:MGI:1934919]	93836
ENSMUSG00000041895	0.0499879	0.655167	0.776304	279.638	325.467	251.535	276.207	332.434	279.071	285.547	295.904	Wipi1	11	protein_coding	WD repeat domain, phosphoinositide interacting 1 [Source:MGI Symbol;Acc:MGI:1261864]	52639
ENSMUSG00000028776	0.0499468	0.773882	0.862296	100.169	113.024	93.5943	117.239	110.167	90.226	102.262	105.877	Tinagl1	4	protein_coding	tubulointerstitial nephritis antigen-like 1 [Source:MGI Symbol;Acc:MGI:2137617]	94242
ENSMUSG00000091498	0.0499253	0.745174	0.840913	129.385	184.187	136.882	158.968	172.015	135.339	150.151	155.441	Mpc1-ps	12	processed_pseudogene	mitochondrial pyruvate carrier 1, pseudogene [Source:MGI Symbol;Acc:MGI:3781628]	NA
ENSMUSG00000096003	0.0499239	0.615453	0.746615	313.028	328.606	250.365	321.91	290.88	313.693	297.333	308.828	Gm3500	14	protein_coding	predicted gene 3500 [Source:MGI Symbol;Acc:MGI:3781677]	100041678
ENSMUSG00000107770	0.049908	0.646787	0.769771	369.373	399.769	357.998	429.214	374.955	363.002	375.713	389.057	Gm44126	6	processed_pseudogene	predicted gene, 44126 [Source:MGI Symbol;Acc:MGI:5690518]	118567384
ENSMUSG00000020231	0.0498918	0.573975	0.713657	782.57	773.375	734.715	772.982	759.574	840.36	763.554	790.972	Dip2a	10	protein_coding	disco interacting protein 2 homolog A [Source:MGI Symbol;Acc:MGI:2385920]	64451
ENSMUSG00000023286	0.0498732	0.0917525	0.185309	4501.34	4321.06	4494.87	4554.44	4717.86	4508.15	4439.09	4593.48	Ube2j2	4	protein_coding	ubiquitin-conjugating enzyme E2J 2 [Source:MGI Symbol;Acc:MGI:2153608]	140499
ENSMUSG00000033149	0.0498692	0.570412	0.710736	534.235	537.909	508.919	529.563	548.903	559.191	527.021	545.886	Phldb2	16	protein_coding	pleckstrin homology like domain, family B, member 2 [Source:MGI Symbol;Acc:MGI:2444981]	208177
ENSMUSG00000019861	0.0498657	0.202518	0.342348	2005.47	1989.43	2068.43	2137.13	2054.52	2082.54	2021.11	2091.4	Gopc	10	protein_coding	golgi associated PDZ and coiled-coil motif containing [Source:MGI Symbol;Acc:MGI:2149946]	94221
ENSMUSG00000044201	0.0498472	0.334564	0.493534	1218.72	1226.52	1325.53	1255.85	1378.06	1264.21	1256.92	1299.37	Cdc25c	18	protein_coding	cell division cycle 25C [Source:MGI Symbol;Acc:MGI:88350]	12532
ENSMUSG00000036561	0.0498044	0.610691	0.743286	407.98	450.002	418.834	424.246	424.24	474.211	425.605	440.899	Ppp6r2	15	protein_coding	protein phosphatase 6, regulatory subunit 2 [Source:MGI Symbol;Acc:MGI:1918724]	71474
ENSMUSG00000028247	0.0497284	0.479958	0.634419	830.568	829.887	866.917	776.957	966.379	870.786	842.457	871.374	Coq3	4	protein_coding	coenzyme Q3 methyltransferase [Source:MGI Symbol;Acc:MGI:101813]	230027
ENSMUSG00000047501	0.0497068	0.148632	0.269955	2622.13	2687.45	2772.73	2754.12	2789.94	2817.99	2694.11	2787.35	Cldn4	5	protein_coding	claudin 4 [Source:MGI Symbol;Acc:MGI:1313314]	12740
ENSMUSG00000034243	0.0496957	0.547704	0.692193	3941.02	4071.99	3863.1	3795.36	3777.58	4722.18	3958.71	4098.37	Golgb1	16	protein_coding	golgi autoantigen, golgin subfamily b, macrogolgin 1 [Source:MGI Symbol;Acc:MGI:1099447]	224139
ENSMUSG00000020385	0.0496877	0.298688	0.455672	2008.6	1745.59	2045.04	1953.32	2028.43	2016.45	1933.07	1999.4	Clk4	11	protein_coding	CDC like kinase 4 [Source:MGI Symbol;Acc:MGI:1098551]	12750
ENSMUSG00000115039	0.0496871	0.645087	0.768617	509.192	450.002	423.514	425.24	450.333	558.142	460.903	477.905	Gm7043	17	processed_pseudogene	predicted gene 7043 [Source:MGI Symbol;Acc:MGI:3647242]	NA
ENSMUSG00000103475	0.0496791	0.673262	0.789206	274.421	223.954	273.763	278.194	239.662	281.169	257.38	266.342	Gm37697	2	TEC	predicted gene, 37697 [Source:MGI Symbol;Acc:MGI:5610925]	NA
ENSMUSG00000030091	0.0496544	0.0874519	0.178269	7308.16	7654.22	7226.65	7580.79	7455.61	7938.84	7396.34	7658.41	Nup210	6	protein_coding	nucleoporin 210 [Source:MGI Symbol;Acc:MGI:1859555]	54563
ENSMUSG00000001285	0.0496032	0.183544	0.317854	2614.83	2791.06	2799.64	2847.52	2841.15	2800.15	2735.18	2829.61	Myg1	15	protein_coding	melanocyte proliferating gene 1 [Source:MGI Symbol;Acc:MGI:1929864]	60315
ENSMUSG00000092008	0.0495992	0.94929	0.97149	0	10.4652	5.84964	10.9291	5.79827	0	5.43827	5.57578	Cyp2c69	19	protein_coding	cytochrome P450, family 2, subfamily c, polypeptide 69 [Source:MGI Symbol;Acc:MGI:3721049]	100043108
ENSMUSG00000042770	0.04958	0.462545	0.618417	874.392	841.399	779.173	865.383	881.338	837.213	831.654	861.311	Hebp1	6	protein_coding	heme binding protein 1 [Source:MGI Symbol;Acc:MGI:1333880]	15199
ENSMUSG00000015377	0.0495762	0.60875	0.74227	499.802	372.56	532.318	526.582	480.29	443.786	468.226	483.553	Dennd6b	15	protein_coding	DENN/MADD domain containing 6B [Source:MGI Symbol;Acc:MGI:1916690]	69440
ENSMUSG00000026587	0.0495275	0.927864	0.95858	11.4777	9.41864	5.84964	4.96775	16.4284	6.29484	8.91533	9.23034	Astn1	1	protein_coding	astrotactin 1 [Source:MGI Symbol;Acc:MGI:1098567]	11899
ENSMUSG00000034593	0.0495191	0.241083	0.389581	4979.23	5516.19	5140.67	5170.44	5278.36	5737.74	5212.03	5395.51	Myo5a	9	protein_coding	myosin VA [Source:MGI Symbol;Acc:MGI:105976]	17918
ENSMUSG00000020311	0.0494903	0.420158	0.578508	787.787	765.003	831.819	872.338	785.666	807.837	794.87	821.947	Erlec1	11	protein_coding	endoplasmic reticulum lectin 1 [Source:MGI Symbol;Acc:MGI:1914003]	66753
ENSMUSG00000063531	0.0494884	0.40701	0.566762	1020.47	947.097	1014.33	1022.36	1026.29	1036.55	993.966	1028.4	Sema3e	5	protein_coding	sema domain, immunoglobulin domain (Ig), short basic domain, secreted, (semaphorin) 3E [Source:MGI Symbol;Acc:MGI:1340034]	20349
ENSMUSG00000038112	0.0494568	0.630703	0.757757	223.293	226.047	195.378	205.665	221.301	242.351	214.906	223.106	AW551984	9	protein_coding	expressed sequence AW551984 [Source:MGI Symbol;Acc:MGI:2143322]	244810
ENSMUSG00000026279	0.0494306	0.279946	0.435226	1483.75	1497.56	1463.58	1575.77	1543.31	1480.34	1481.63	1533.14	Thap4	1	protein_coding	THAP domain containing 4 [Source:MGI Symbol;Acc:MGI:1914276]	67026
ENSMUSG00000050705	0.0494111	0.319029	0.477312	1985.64	2018.73	1994.73	2113.28	2145.36	1947.2	1999.7	2068.62	2310061I04Rik	17	protein_coding	RIKEN cDNA 2310061I04 gene [Source:MGI Symbol;Acc:MGI:1916912]	69662
ENSMUSG00000035378	0.0494014	0.159005	0.284339	3141.76	3221.18	3243.04	3339.32	3307.92	3291.15	3201.99	3312.8	Shq1	6	protein_coding	SHQ1 homolog (S. cerevisiae) [Source:MGI Symbol;Acc:MGI:1919421]	72171
ENSMUSG00000004263	0.0493586	0.613902	0.745302	368.33	383.025	294.822	327.872	397.182	359.855	348.726	361.636	Atn1	6	protein_coding	atrophin 1 [Source:MGI Symbol;Acc:MGI:104725]	13498
ENSMUSG00000029185	0.0493553	0.800514	0.879556	93.9084	108.838	92.4244	95.3809	103.403	107.012	98.3902	101.932	Fam114a1	5	protein_coding	family with sequence similarity 114, member A1 [Source:MGI Symbol;Acc:MGI:1915553]	68303
ENSMUSG00000014778	0.0493034	0.310432	0.468546	1566.18	1645.12	1637.9	1636.38	1648.64	1733.18	1616.4	1672.73	Fhod1	8	protein_coding	formin homology 2 domain containing 1 [Source:MGI Symbol;Acc:MGI:2679008]	234686
ENSMUSG00000082838	0.0492926	0.740103	0.837547	125.211	97.326	124.012	128.168	103.403	126.946	115.517	119.505	Gm14519	X	processed_pseudogene	predicted gene 14519 [Source:MGI Symbol;Acc:MGI:3646740]	NA
ENSMUSG00000039632	0.0492749	0.694341	0.804615	254.596	214.536	299.502	236.465	282.183	274.874	256.211	264.507	Odad3	9	protein_coding	outer dynein arm docking complex subunit 3 [Source:MGI Symbol;Acc:MGI:1924859]	77609
ENSMUSG00000032382	0.0492504	0.178695	0.311561	2970.64	2888.38	2880.36	3009.47	3062.46	2971.16	2913.13	3014.36	Snx1	9	protein_coding	sorting nexin 1 [Source:MGI Symbol;Acc:MGI:1928395]	56440
ENSMUSG00000054519	0.0492215	0.520552	0.67	527.974	479.304	519.448	536.517	537.307	504.636	508.909	526.153	Zfp867	11	protein_coding	zinc finger protein 867 [Source:MGI Symbol;Acc:MGI:2681848]	237775
ENSMUSG00000024299	0.0492204	0.56119	0.703585	442.413	474.072	470.311	502.737	465.795	465.818	462.265	478.116	Adamts10	17	protein_coding	a disintegrin-like and metallopeptidase (reprolysin type) with thrombospondin type 1 motif, 10 [Source:MGI Symbol;Acc:MGI:2449112]	224697
ENSMUSG00000061665	0.0491997	0.0595595	0.130745	6357.6	6328.28	6231.04	6407.41	6531.76	6638.95	6305.64	6526.04	Cd2ap	17	protein_coding	CD2-associated protein [Source:MGI Symbol;Acc:MGI:1330281]	12488
ENSMUSG00000024817	0.0491117	0.199477	0.338459	2856.9	2765.94	2785.6	2997.54	2795.73	2908.21	2802.82	2900.5	Uhrf2	19	protein_coding	ubiquitin-like, containing PHD and RING finger domains 2 [Source:MGI Symbol;Acc:MGI:1923718]	109113
ENSMUSG00000082051	0.0491055	0.838448	0.904806	65.7359	47.0932	52.6468	63.5872	52.1845	55.6044	55.1586	57.1254	Gm16072	18	processed_pseudogene	predicted gene 16072 [Source:MGI Symbol;Acc:MGI:3801776]	NA
ENSMUSG00000027324	0.0491049	0.25561	0.406916	1884.43	1858.61	1881.25	1937.42	1982.04	1897.89	1874.76	1939.12	Rpusd2	2	protein_coding	RNA pseudouridylate synthase domain containing 2 [Source:MGI Symbol;Acc:MGI:1918066]	271842
ENSMUSG00000090210	0.0490544	0.865516	0.922323	36.5199	31.3955	36.2678	28.813	28.9914	50.3587	34.7277	36.0543	Itga10	3	protein_coding	integrin, alpha 10 [Source:MGI Symbol;Acc:MGI:2153482]	213119
ENSMUSG00000006127	0.0490542	0.390098	0.550347	953.692	1001.52	959.342	998.518	979.908	1038.65	971.517	1005.69	Inpp5k	11	protein_coding	inositol polyphosphate 5-phosphatase K [Source:MGI Symbol;Acc:MGI:1194899]	19062
ENSMUSG00000090256	0.0489685	0.496694	0.649307	670.924	703.259	649.31	658.724	689.995	746.987	674.498	698.569	Alms1-ps1	6	unprocessed_pseudogene	ALMS1, centrosome and basal body associated, pseudogene 1 [Source:MGI Symbol;Acc:MGI:3646394]	NA
ENSMUSG00000028458	0.0489186	0.554997	0.698256	481.02	602.793	547.527	542.479	551.802	593.813	543.78	562.698	Tesk1	4	protein_coding	testis specific protein kinase 1 [Source:MGI Symbol;Acc:MGI:1201675]	21754
ENSMUSG00000021635	0.0487473	0.195025	0.332981	2615.87	2628.85	2619.47	2830.63	2740.65	2559.9	2621.4	2710.39	Rad17	13	protein_coding	RAD17 checkpoint clamp loader component [Source:MGI Symbol;Acc:MGI:1333807]	19356
ENSMUSG00000060647	0.0486977	0.797323	0.877775	83.4742	74.3026	81.895	86.4389	72.4784	89.1768	79.8906	82.6981	Gm7099	12	processed_pseudogene	predicted gene 7099 [Source:MGI Symbol;Acc:MGI:3646387]	NA
ENSMUSG00000035142	0.0486972	0.460008	0.615894	886.913	840.352	778.003	921.022	862.977	808.886	835.089	864.295	Nubpl	12	protein_coding	nucleotide binding protein-like [Source:MGI Symbol;Acc:MGI:1924076]	76826
ENSMUSG00000005251	0.0486942	0.49211	0.645185	527.974	616.398	533.488	645.808	542.139	548.7	559.287	578.882	Ripk4	16	protein_coding	receptor-interacting serine-threonine kinase 4 [Source:MGI Symbol;Acc:MGI:1919638]	72388
ENSMUSG00000027778	0.0486514	0.348386	0.507784	2113.98	1927.68	1939.74	2011.94	2080.61	2096.18	1993.8	2062.91	Ift80	3	protein_coding	intraflagellar transport 80 [Source:MGI Symbol;Acc:MGI:1915509]	68259
ENSMUSG00000017776	0.0485973	0.0545241	0.121709	8184.64	8580.39	8123.99	8540.56	8682.92	8522.16	8296.34	8581.88	Crk	11	protein_coding	v-crk avian sarcoma virus CT10 oncogene homolog [Source:MGI Symbol;Acc:MGI:88508]	12928
ENSMUSG00000079553	0.0485848	0.0309143	0.0761882	9633.96	9932.48	9575.87	10066.7	10013.6	10065.4	9714.1	10048.6	Kifc1	17	protein_coding	kinesin family member C1 [Source:MGI Symbol;Acc:MGI:109596]	100502766
ENSMUSG00000042414	0.0485368	0.398494	0.559133	1023.6	992.097	911.374	1025.34	999.236	1006.12	975.691	1010.23	Prdm14	1	protein_coding	PR domain containing 14 [Source:MGI Symbol;Acc:MGI:3588194]	383491
ENSMUSG00000105194	0.0484842	0.57828	0.717062	334.94	405.002	422.344	425.24	390.417	383.985	387.429	399.881	Gm6755	14	processed_pseudogene	predicted gene 6755 [Source:MGI Symbol;Acc:MGI:3645758]	NA
ENSMUSG00000041225	0.0484742	0.175153	0.306928	3650.95	3582.22	3571.79	3840.07	3535.98	3802.08	3601.66	3726.04	Arhgap12	18	protein_coding	Rho GTPase activating protein 12 [Source:MGI Symbol;Acc:MGI:1922665]	75415
ENSMUSG00000002948	0.0484278	0.309589	0.467762	2103.55	2080.47	2166.71	2065.59	2190.78	2311.25	2116.91	2189.21	Map2k7	8	protein_coding	mitogen-activated protein kinase kinase 7 [Source:MGI Symbol;Acc:MGI:1346871]	26400
ENSMUSG00000071037	0.0483304	0.604593	0.738678	411.11	381.978	387.246	458.027	381.72	380.838	393.445	406.861	Camkmt	17	protein_coding	calmodulin-lysine N-methyltransferase [Source:MGI Symbol;Acc:MGI:1920832]	73582
ENSMUSG00000054792	0.048314	0.503011	0.655294	632.317	741.98	700.787	689.524	687.096	770.068	691.695	715.563	Klhl18	9	protein_coding	kelch-like 18 [Source:MGI Symbol;Acc:MGI:2143315]	270201
ENSMUSG00000003354	0.0483044	0.81839	0.891794	54.2582	50.2328	59.6664	51.6646	57.0164	60.8501	54.7191	56.5104	Ccdc65	15	protein_coding	coiled-coil domain containing 65 [Source:MGI Symbol;Acc:MGI:2146001]	105833
ENSMUSG00000076652	0.0481289	0.957511	NA	5.21713	3.13955	1.16993	6.95486	1.93276	1.04914	3.17554	3.31225	Ighv7-3	12	IG_V_gene	immunoglobulin heavy variable 7-3 [Source:MGI Symbol;Acc:MGI:4439766]	NA
ENSMUSG00000003099	0.0480595	0.061901	0.134783	8469.5	8722.71	8299.47	9050.25	8706.11	8602.94	8497.23	8786.43	Ppp5c	7	protein_coding	protein phosphatase 5, catalytic subunit [Source:MGI Symbol;Acc:MGI:102666]	19060
ENSMUSG00000031488	0.0479	0.236711	0.38427	2237.11	2444.66	2390.16	2504.74	2306.75	2500.1	2357.31	2437.2	Rab11fip1	8	protein_coding	RAB11 family interacting protein 1 (class I) [Source:MGI Symbol;Acc:MGI:1923017]	75767
ENSMUSG00000046750	0.0478513	0.939441	0.965216	6.26056	6.2791	5.84964	5.9613	6.76465	6.29484	6.12977	6.34026	Selenov	7	protein_coding	selenoprotein V [Source:MGI Symbol;Acc:MGI:3608324]	280621
ENSMUSG00000009585	0.0478359	0.168303	0.297527	5178.53	5256.65	5011.97	5423.79	5256.14	5291.86	5149.05	5323.93	Apobec3	15	protein_coding	apolipoprotein B mRNA editing enzyme, catalytic polypeptide 3 [Source:MGI Symbol;Acc:MGI:1933111]	80287
ENSMUSG00000050148	0.0478051	0.0997521	0.198048	5671.03	6061.42	5895.27	6143.12	6078.52	5997.93	5875.91	6073.19	Ubqln2	X	protein_coding	ubiquilin 2 [Source:MGI Symbol;Acc:MGI:1860283]	54609
ENSMUSG00000098142	0.0477854	0.851657	0.913656	50.0845	62.791	78.3852	70.5421	67.6465	58.7518	63.7536	65.6468	Gm7507	6	processed_pseudogene	predicted gene 7507 [Source:MGI Symbol;Acc:MGI:3643248]	NA
ENSMUSG00000045493	0.0477669	0.896038	0.939923	26.0857	23.0234	18.7189	22.8517	19.3276	28.3268	22.6093	23.502	Bhlhe23	2	protein_coding	basic helix-loop-helix family, member e23 [Source:MGI Symbol;Acc:MGI:2153710]	140489
ENSMUSG00000061878	0.0477318	0.912225	0.949601	26.0857	18.8373	4.67972	10.9291	25.1259	15.7371	16.5342	17.264	Sphk1	11	protein_coding	sphingosine kinase 1 [Source:MGI Symbol;Acc:MGI:1316649]	20698
ENSMUSG00000039130	0.0477194	0.0853001	0.174803	5676.24	6010.14	5702.23	6043.77	5861.09	6074.52	5796.21	5993.12	Zc3hc1	6	protein_coding	zinc finger, C3HC type 1 [Source:MGI Symbol;Acc:MGI:1916023]	232679
ENSMUSG00000117411	0.0477154	0.525437	0.67374	573.885	574.537	629.422	622.956	618.483	593.813	592.615	611.751	Gm3744	18	processed_pseudogene	predicted gene 3744 [Source:MGI Symbol;Acc:MGI:3781919]	NA
ENSMUSG00000032740	0.0476566	0.318007	0.476263	2382.14	2357.8	2346.88	2286.16	2448.8	2592.42	2362.27	2442.46	Ccdc88a	11	protein_coding	coiled coil domain containing 88A [Source:MGI Symbol;Acc:MGI:1925177]	108686
ENSMUSG00000117959	0.0476438	0.868752	0.92409	54.2582	43.9537	30.4181	36.7614	43.4871	53.5061	42.8767	44.5848	D330050I16Rik	19	lncRNA	RIKEN cDNA D330050I16 gene [Source:MGI Symbol;Acc:MGI:3041222]	NA
ENSMUSG00000036093	0.0476339	0.20725	0.34798	3419.31	3182.46	3126.05	3390.99	3324.34	3343.61	3242.61	3352.98	Arl5a	2	protein_coding	ADP-ribosylation factor-like 5A [Source:MGI Symbol;Acc:MGI:1922673]	75423
ENSMUSG00000038970	0.0475616	0.159704	0.285281	3947.28	4009.2	3707.5	3978.18	3880.01	4208.1	3888	4022.1	Lmtk2	5	protein_coding	lemur tyrosine kinase 2 [Source:MGI Symbol;Acc:MGI:3036247]	231876
ENSMUSG00000084941	0.0475439	0.870715	0.925227	32.3462	33.4885	44.4573	39.742	28.9914	45.113	36.764	37.9488	Gm11944	11	lncRNA	predicted gene 11944 [Source:MGI Symbol;Acc:MGI:3702312]	100302648
ENSMUSG00000007029	0.0475032	0.0194126	0.0512427	25309.4	26183.8	25147.6	26722.5	25985	26507.6	25546.9	26405	Vars	17	protein_coding	valyl-tRNA synthetase [Source:MGI Symbol;Acc:MGI:90675]	22321
ENSMUSG00000010154	0.0475016	0.365998	0.526365	1526.53	1532.1	1594.61	1662.21	1522.05	1624.07	1551.08	1602.77	Spire2	8	protein_coding	spire type actin nucleation factor 2 [Source:MGI Symbol;Acc:MGI:2446256]	234857
ENSMUSG00000117730	0.0475013	0.672347	0.788297	318.245	276.28	401.286	338.801	337.266	350.412	331.937	342.16	Gm5503	18	processed_pseudogene	predicted gene 5503 [Source:MGI Symbol;Acc:MGI:3646950]	NA
ENSMUSG00000030806	0.0474759	0.690041	0.801716	279.638	223.954	238.665	260.31	250.292	257.039	247.419	255.881	Stx1b	7	protein_coding	syntaxin 1B [Source:MGI Symbol;Acc:MGI:1930705]	56216
ENSMUSG00000069601	0.0474694	0.518052	0.668213	653.185	663.491	707.807	711.382	653.272	727.053	674.828	697.236	Ank3	10	protein_coding	ankyrin 3, epithelial [Source:MGI Symbol;Acc:MGI:88026]	11735
ENSMUSG00000022462	0.0474549	0.0328792	0.08007	25555.6	26204.8	25939.7	26721.5	26863.4	26712.1	25900	26765.7	Slc38a2	15	protein_coding	solute carrier family 38, member 2 [Source:MGI Symbol;Acc:MGI:1915010]	67760
ENSMUSG00000004371	0.0474494	0.898693	0.941404	14.608	23.0234	17.5489	22.8517	17.3948	16.7862	18.3934	19.0109	Il11	7	protein_coding	interleukin 11 [Source:MGI Symbol;Acc:MGI:107613]	16156
ENSMUSG00000031216	0.0474417	0.592937	0.72846	587.449	709.538	582.625	640.84	630.079	673.547	626.537	648.156	Stard8	X	protein_coding	START domain containing 8 [Source:MGI Symbol;Acc:MGI:2448556]	236920
ENSMUSG00000050957	0.0474316	0.907287	0.947188	18.7817	9.41864	16.379	13.9097	19.3276	12.5897	14.8598	15.2757	Insl6	19	protein_coding	insulin-like 6 [Source:MGI Symbol;Acc:MGI:1351595]	27356
ENSMUSG00000019715	0.0474102	0.139565	0.257233	5479.03	5709.79	5400.39	5814.26	5515.13	5820.62	5529.74	5716.67	Gle1	2	protein_coding	GLE1 RNA export mediator (yeast) [Source:MGI Symbol;Acc:MGI:1921662]	74412
ENSMUSG00000024835	0.0473794	0.158266	0.283316	3606.08	3700.48	3693.47	3836.1	3738.92	3791.59	3666.68	3788.87	Coro1b	19	protein_coding	coronin, actin binding protein 1B [Source:MGI Symbol;Acc:MGI:1345963]	23789
ENSMUSG00000031592	0.0473655	0.0809481	0.167556	14989.9	15429.8	14991.5	15553	15324.8	16055	15137.1	15644.3	Pcm1	8	protein_coding	pericentriolar material 1 [Source:MGI Symbol;Acc:MGI:1277958]	18536
ENSMUSG00000021302	0.0473424	0.319542	0.477817	1433.67	1347.91	1279.9	1426.74	1352.93	1422.63	1353.83	1400.77	Ggps1	13	protein_coding	geranylgeranyl diphosphate synthase 1 [Source:MGI Symbol;Acc:MGI:1341724]	14593
ENSMUSG00000026150	0.0473202	0.184409	0.319023	3533.04	3527.81	3267.61	3572.81	3639.38	3465.31	3442.82	3559.17	Mff	1	protein_coding	mitochondrial fission factor [Source:MGI Symbol;Acc:MGI:1922984]	75734
ENSMUSG00000021226	0.0473012	0.538208	0.684535	381.894	397.676	429.364	445.111	396.215	406.017	402.978	415.781	Acot2	12	protein_coding	acyl-CoA thioesterase 2 [Source:MGI Symbol;Acc:MGI:2159605]	171210
ENSMUSG00000024072	0.0472485	0.318828	0.477175	1749.83	1654.54	1588.76	1729.77	1708.56	1724.78	1664.38	1721.04	Yipf4	17	protein_coding	Yip1 domain family, member 4 [Source:MGI Symbol;Acc:MGI:1915114]	67864
ENSMUSG00000038840	0.0470582	0.934546	0.962432	8.34742	9.41864	9.35943	8.94196	10.6302	8.39311	9.04183	9.32175	Birc7	2	protein_coding	baculoviral IAP repeat-containing 7 (livin) [Source:MGI Symbol;Acc:MGI:2676458]	329581
ENSMUSG00000004113	0.0470531	0.736423	0.834554	119.994	135.001	121.673	123.2	114.999	152.125	125.556	130.108	Cacna1b	2	protein_coding	calcium channel, voltage-dependent, N type, alpha 1B subunit [Source:MGI Symbol;Acc:MGI:88296]	12287
ENSMUSG00000086420	0.0470483	0.830295	0.899174	77.2136	79.5352	112.313	97.368	79.2431	100.717	89.6873	92.4428	Gm8865	14	processed_pseudogene	predicted gene 8865 [Source:MGI Symbol;Acc:MGI:3647567]	NA
ENSMUSG00000103507	0.0470467	0.895094	0.939331	25.0422	23.0234	28.0783	19.871	22.2267	36.7199	25.3813	26.2725	Gm38375	9	TEC	predicted gene, 38375 [Source:MGI Symbol;Acc:MGI:5611603]	NA
ENSMUSG00000079557	0.0470389	0.57247	0.712244	548.843	560.933	535.827	545.459	570.164	585.42	548.534	567.014	Marchf2	17	protein_coding	membrane associated ring-CH-type finger 2 [Source:MGI Symbol;Acc:MGI:1925915]	224703
ENSMUSG00000031529	0.0470158	0.363751	0.524108	8475.76	8339.69	7971.89	8141.15	8230.65	9241.87	8262.45	8537.89	Tnks	8	protein_coding	tankyrase, TRF1-interacting ankyrin-related ADP-ribose polymerase [Source:MGI Symbol;Acc:MGI:1341087]	21951
ENSMUSG00000021377	0.0469286	0.0640026	0.138549	17266.6	17210	17964.3	17237.1	18564.1	18366.2	17480.3	18055.8	Dek	13	protein_coding	DEK proto-oncogene (DNA binding) [Source:MGI Symbol;Acc:MGI:1926209]	110052
ENSMUSG00000021497	0.0468963	0.401099	0.561599	1285.5	1300.82	1347.76	1347.25	1377.09	1337.65	1311.36	1354	Txndc15	13	protein_coding	thioredoxin domain containing 15 [Source:MGI Symbol;Acc:MGI:1916922]	69672
ENSMUSG00000025858	0.0468249	0.120311	0.229299	5414.34	5576.88	5614.49	5918.58	5620.46	5610.8	5535.24	5716.61	Get4	5	protein_coding	golgi to ER traffic protein 4 [Source:MGI Symbol;Acc:MGI:1914854]	67604
ENSMUSG00000072082	0.0468081	0.030895	0.0761779	16805.4	17558.4	17144.1	17849.1	17729.2	17627.6	17169.3	17735.3	Ccnf	17	protein_coding	cyclin F [Source:MGI Symbol;Acc:MGI:102551]	12449
ENSMUSG00000023921	0.0467715	0.119683	0.228406	3606.08	3573.85	3622.1	3702.96	3704.13	3750.67	3600.68	3719.26	Mmut	17	protein_coding	methylmalonyl-Coenzyme A mutase [Source:MGI Symbol;Acc:MGI:97239]	17850
ENSMUSG00000094683	0.04674	0.44384	0.600356	1050.73	1149.07	1109.09	1234.98	1036.92	1146.71	1102.97	1139.54	Ap3m1-ps	10	processed_pseudogene	adaptor-related protein complex 3, mu 1 subunit, pseudogene [Source:MGI Symbol;Acc:MGI:3645307]	NA
ENSMUSG00000102827	0.0466537	0.647436	0.770028	316.158	349.536	338.109	342.775	353.695	339.921	334.601	345.464	Gm8242	18	transcribed_processed_pseudogene	predicted gene 8242 [Source:MGI Symbol;Acc:MGI:3647216]	NA
ENSMUSG00000019868	0.0466283	0.311877	0.469916	1820.78	1833.5	1671.83	1821.18	1890.24	1792.98	1775.37	1834.8	Vta1	10	protein_coding	vesicle (multivesicular body) trafficking 1 [Source:MGI Symbol;Acc:MGI:1913451]	66201
ENSMUSG00000037643	0.0465337	0.0300857	0.0743555	12860.2	12671.2	12636.4	13235.1	13211.4	12972.6	12722.6	13139.7	Prkci	3	protein_coding	protein kinase C, iota [Source:MGI Symbol;Acc:MGI:99260]	18759
ENSMUSG00000034863	0.0464547	0.468603	0.62437	911.955	810.003	946.472	947.847	897.766	907.505	889.477	917.706	Ano8	8	protein_coding	anoctamin 8 [Source:MGI Symbol;Acc:MGI:2687327]	382014
ENSMUSG00000025962	0.0463548	0.148059	0.26921	4321.87	4414.2	4278.43	4639.88	4484.97	4314.06	4338.17	4479.64	Fastkd2	1	protein_coding	FAST kinase domains 2 [Source:MGI Symbol;Acc:MGI:1922869]	75619
ENSMUSG00000027933	0.0463544	0.0372379	0.0888675	10712.9	11085.7	10958.7	11350.3	11180	11296.1	10919.1	11275.5	Ints3	3	protein_coding	integrator complex subunit 3 [Source:MGI Symbol;Acc:MGI:2140050]	229543
ENSMUSG00000108352	0.0462847	0.473792	0.628745	726.225	714.77	770.983	768.015	712.221	803.641	737.326	761.292	Usf2-ps1	7	unprocessed_pseudogene	upstream transcription factor 2, pseudogene 1 [Source:MGI Symbol;Acc:MGI:2153531]	NA
ENSMUSG00000061988	0.046277	0.824202	0.895755	70.953	62.791	84.2349	75.5099	73.4448	75.538	72.6596	74.8309	Rpl10a-ps2	13	processed_pseudogene	ribosomal protein L10A, pseudogene 2 [Source:MGI Symbol;Acc:MGI:3646227]	NA
ENSMUSG00000028710	0.0462761	0.214817	0.357999	2623.18	2686.41	2539.92	2818.7	2629.52	2660.62	2616.5	2702.95	Atpaf1	4	protein_coding	ATP synthase mitochondrial F1 complex assembly factor 1 [Source:MGI Symbol;Acc:MGI:2180560]	230649
ENSMUSG00000029076	0.0462655	0.173894	0.305057	4671.42	4779.44	4287.79	4832.63	4721.73	4640.34	4579.55	4731.57	Sdf4	4	protein_coding	stromal cell derived factor 4 [Source:MGI Symbol;Acc:MGI:108079]	20318
ENSMUSG00000035722	0.0462523	0.496226	0.648891	688.662	738.84	735.885	720.324	719.952	794.198	721.129	744.825	Abca7	10	protein_coding	ATP-binding cassette, sub-family A (ABC1), member 7 [Source:MGI Symbol;Acc:MGI:1351646]	27403
ENSMUSG00000020219	0.0462519	0.176478	0.308778	3888.85	3753.85	3999.99	4075.55	3921.57	4021.35	3880.9	4006.15	Timm13	10	protein_coding	translocase of inner mitochondrial membrane 13 [Source:MGI Symbol;Acc:MGI:1353432]	30055
ENSMUSG00000073448	0.0462373	0.786706	0.870131	92.865	103.605	71.3657	96.3744	85.0414	96.5208	89.2786	92.6455	Gm10509	17	processed_pseudogene	predicted gene 10509 [Source:MGI Symbol;Acc:MGI:3796835]	NA
ENSMUSG00000027935	0.046077	0.701826	0.809737	297.377	228.141	274.933	289.123	274.452	262.285	266.817	275.287	Rab13	3	protein_coding	RAB13, member RAS oncogene family [Source:MGI Symbol;Acc:MGI:1927232]	68328
ENSMUSG00000086699	0.0460646	0.889055	0.935578	34.4331	25.1164	30.4181	34.7743	34.7896	23.0811	29.9892	30.8817	Gm16510	2	processed_pseudogene	predicted pseudogene 16510 [Source:MGI Symbol;Acc:MGI:3642319]	NA
ENSMUSG00000052369	0.0459807	0.590879	0.726864	565.537	446.862	547.527	544.466	582.727	480.506	519.975	535.899	Tmem106c	15	protein_coding	transmembrane protein 106C [Source:MGI Symbol;Acc:MGI:1196384]	380967
ENSMUSG00000003680	0.045877	0.282639	0.438059	1710.18	1764.43	1730.32	1798.33	1842.88	1730.03	1734.98	1790.41	Taf6l	19	protein_coding	TATA-box binding protein associated factor 6 like [Source:MGI Symbol;Acc:MGI:2444957]	100039957, 225895
ENSMUSG00000027865	0.0458312	0.415498	0.574054	1008.99	1075.82	1049.43	1125.69	1065.92	1042.84	1044.75	1078.15	Gdap2	3	protein_coding	ganglioside-induced differentiation-associated-protein 2 [Source:MGI Symbol;Acc:MGI:1338001]	14547
ENSMUSG00000057716	0.0457678	0.868566	0.92409	34.4331	53.3723	43.2874	46.6969	42.5207	46.1621	43.6976	45.1266	Tmem178b	6	protein_coding	transmembrane protein 178B [Source:MGI Symbol;Acc:MGI:3647581]	434008
ENSMUSG00000037416	0.0457484	0.236774	0.384314	4425.17	4460.25	4212.91	4391.49	4424.08	4711.68	4366.11	4509.09	Dmxl1	18	protein_coding	Dmx-like 1 [Source:MGI Symbol;Acc:MGI:2443926]	240283
ENSMUSG00000026116	0.0457456	0.29658	0.453418	14092.5	15198.6	14404.2	14823.8	14460.9	15822.1	14565.1	15035.6	Tmem131	1	protein_coding	transmembrane protein 131 [Source:MGI Symbol;Acc:MGI:1927110]	56030
ENSMUSG00000005907	0.0457266	0.407588	0.567267	1005.86	997.33	988.59	1029.32	987.639	1073.27	997.261	1030.08	Pex1	5	protein_coding	peroxisomal biogenesis factor 1 [Source:MGI Symbol;Acc:MGI:1918632]	71382
ENSMUSG00000053414	0.0457116	0.147828	0.268936	3310.79	3428.39	3323.77	3378.07	3452.87	3559.73	3354.32	3463.56	Hunk	16	protein_coding	hormonally upregulated Neu-associated kinase [Source:MGI Symbol;Acc:MGI:1347352]	26559
ENSMUSG00000025024	0.0457067	0.11626	0.223547	5775.37	5917	5819.23	6084.5	6081.42	5907.7	5837.2	6024.54	Smndc1	19	protein_coding	survival motor neuron domain containing 1 [Source:MGI Symbol;Acc:MGI:1923729]	76479
ENSMUSG00000016559	0.0456823	0.0181661	0.0483708	32713.5	32992.5	32343.9	34040	33996.2	33168.5	32683.3	33734.9	H3f3b	11	protein_coding	H3.3 histone B [Source:MGI Symbol;Acc:MGI:1101768]	15081
ENSMUSG00000042099	0.0456808	0.322918	0.481364	2894.47	2599.55	2862.82	2956.81	2938.76	2725.66	2785.61	2873.74	Kank3	17	protein_coding	KN motif and ankyrin repeat domains 3 [Source:MGI Symbol;Acc:MGI:1098615]	80880
ENSMUSG00000007080	0.0456442	0.119168	0.227702	7936.31	8017.36	7777.69	8125.26	8006.45	8368.98	7910.45	8166.9	Pole	5	protein_coding	polymerase (DNA directed), epsilon [Source:MGI Symbol;Acc:MGI:1196391]	18973
ENSMUSG00000087598	0.0456104	0.311739	0.46977	1615.22	1620.01	1544.31	1757.59	1604.19	1572.66	1593.18	1644.81	Zfp111	7	protein_coding	zinc finger protein 111 [Source:MGI Symbol;Acc:MGI:1929114]	56707
ENSMUSG00000021795	0.0455639	0.950184	0.97201	4.17371	8.37213	4.67972	9.93551	7.73103	0	5.74185	5.88885	Sftpd	14	protein_coding	surfactant associated protein D [Source:MGI Symbol;Acc:MGI:109515]	20390
ENSMUSG00000098021	0.045563	0.876035	0.928332	49.0411	25.1164	49.137	39.742	51.2181	35.6707	41.0982	42.2103	Gm9522	15	processed_pseudogene	predicted gene 9522 [Source:MGI Symbol;Acc:MGI:3779931]	NA
ENSMUSG00000001472	0.0455239	0.0637407	0.138131	15310.2	16494.1	16380.2	16724.4	16702.9	16293.1	16061.5	16573.5	Tcf25	8	protein_coding	transcription factor 25 (basic helix-loop-helix) [Source:MGI Symbol;Acc:MGI:1914105]	66855
ENSMUSG00000096917	0.0454787	0.46248	0.618417	905.695	856.05	905.525	924.002	917.094	910.653	889.09	917.25	2500002B13Rik	8	lncRNA	RIKEN cDNA 2500002B13 gene [Source:MGI Symbol;Acc:MGI:1925603]	78353
ENSMUSG00000024369	0.0454679	0.20871	0.349732	3210.62	3258.85	3258.25	3406.89	3200.65	3433.83	3242.58	3347.12	Nelfe	17	protein_coding	negative elongation factor complex member E, Rdbp [Source:MGI Symbol;Acc:MGI:102744]	27632
ENSMUSG00000086938	0.0453983	0.916584	0.952547	27.1291	26.1629	9.35943	31.7936	14.4957	18.8845	20.8838	21.7246	4930481A15Rik	19	lncRNA	RIKEN cDNA 4930481A15 gene [Source:MGI Symbol;Acc:MGI:1922181]	74931
ENSMUSG00000084925	0.0453886	0.940945	0.965896	10.4343	6.2791	3.50979	6.95486	5.79827	8.39311	6.74105	7.04875	1810062O18Rik	14	lncRNA	RIKEN cDNA 1810062O18 gene [Source:MGI Symbol;Acc:MGI:1922852]	75602
ENSMUSG00000036968	0.045381	0.427884	0.58582	1086.21	1105.12	1077.5	1022.36	1198.31	1153	1089.61	1124.56	Cnpy4	5	protein_coding	canopy FGF signaling regulator 4 [Source:MGI Symbol;Acc:MGI:1913705]	66455
ENSMUSG00000049858	0.045335	0.661316	0.781022	279.638	260.583	257.384	280.181	292.813	249.695	265.868	274.23	Suox	10	protein_coding	sulfite oxidase [Source:MGI Symbol;Acc:MGI:2446117]	211389
ENSMUSG00000039046	0.0453116	0.312428	0.470535	2129.63	2284.54	2160.86	2238.47	2147.29	2403.58	2191.68	2263.11	Usp6nl	2	protein_coding	USP6 N-terminal like [Source:MGI Symbol;Acc:MGI:2138893]	98910
ENSMUSG00000053898	0.0452609	0.155177	0.279152	3271.14	3369.78	3313.24	3460.54	3429.68	3380.33	3318.05	3423.51	Ech1	7	protein_coding	enoyl coenzyme A hydratase 1, peroxisomal [Source:MGI Symbol;Acc:MGI:1858208]	51798
ENSMUSG00000025495	0.045209	0.157427	0.282191	3208.54	3209.66	3244.21	3326.41	3376.53	3263.87	3220.81	3322.27	Ptdss2	7	protein_coding	phosphatidylserine synthase 2 [Source:MGI Symbol;Acc:MGI:1351664]	27388
ENSMUSG00000038543	0.0452077	0.884877	0.933399	35.4765	28.2559	30.4181	33.7807	30.9241	32.5233	31.3835	32.4094	BC028528	3	protein_coding	cDNA sequence BC028528 [Source:MGI Symbol;Acc:MGI:2385885]	229600
ENSMUSG00000078201	0.045146	0.790532	0.872455	88.6913	88.9539	71.3657	84.4518	79.2431	94.4225	83.0036	86.0391	Tmem203	2	protein_coding	transmembrane protein 203 [Source:MGI Symbol;Acc:MGI:2443597]	227615
ENSMUSG00000034055	0.0451344	0.60669	0.7407	443.456	442.676	409.475	491.808	406.846	439.589	431.869	446.081	Phka1	X	protein_coding	phosphorylase kinase alpha 1 [Source:MGI Symbol;Acc:MGI:97576]	18679
ENSMUSG00000033228	0.0451179	0.0415247	0.097276	14344	14890.9	14243.9	14880.4	14765.3	15224.1	14492.9	14956.6	Scaf11	15	protein_coding	SR-related CTD-associated factor 11 [Source:MGI Symbol;Acc:MGI:1919443]	72193
ENSMUSG00000028974	0.0450837	0.317691	0.47604	1736.26	1753.96	1788.82	1797.33	1725.95	1925.17	1759.68	1816.15	Dffa	4	protein_coding	DNA fragmentation factor, alpha subunit [Source:MGI Symbol;Acc:MGI:1196227]	13347
ENSMUSG00000074479	0.0450697	0.342146	0.501339	1543.23	1654.54	1654.28	1645.32	1742.38	1614.63	1617.35	1667.44	Rtraf-ps	3	processed_pseudogene	RNA transcription, translation and transport factor, pseudogene [Source:MGI Symbol;Acc:MGI:3642446]	NA
ENSMUSG00000067336	0.0450417	0.521779	0.670726	939.084	902.097	897.335	893.202	873.607	1061.73	912.839	942.846	Bmpr2	1	protein_coding	bone morphogenetic protein receptor, type II (serine/threonine kinase) [Source:MGI Symbol;Acc:MGI:1095407]	12168
ENSMUSG00000082675	0.0450308	0.642216	0.766593	412.154	425.932	437.553	435.175	438.736	441.688	425.213	438.533	Gm6382	X	processed_pseudogene	predicted gene 6382 [Source:MGI Symbol;Acc:MGI:3646438]	NA
ENSMUSG00000026429	0.0449556	0.3734	0.533505	1422.19	1534.19	1379.35	1501.26	1492.09	1482.43	1445.24	1491.93	Ube2t	1	protein_coding	ubiquitin-conjugating enzyme E2T [Source:MGI Symbol;Acc:MGI:1914446]	67196
ENSMUSG00000017631	0.0448185	0.152342	0.275282	6119.7	6528.17	6207.64	6345.81	6488.27	6620.07	6285.17	6484.72	Abr	11	protein_coding	active BCR-related gene [Source:MGI Symbol;Acc:MGI:107771]	109934
ENSMUSG00000005882	0.0448057	0.333514	0.49213	1760.26	1798.96	1735	1867.88	1782	1812.91	1764.74	1820.93	Uqcc1	2	protein_coding	ubiquinol-cytochrome c reductase complex assembly factor 1 [Source:MGI Symbol;Acc:MGI:1929472]	56046
ENSMUSG00000047090	0.0447793	0.695709	0.805562	258.77	216.629	264.404	256.336	235.796	270.678	246.601	254.27	Tmem198b	10	protein_coding	transmembrane protein 198b [Source:MGI Symbol;Acc:MGI:1921077]	73827
ENSMUSG00000001054	0.0447594	0.276295	0.432053	3716.69	3952.69	3977.76	4035.8	4009.51	3965.75	3882.38	4003.69	Rmnd5b	11	protein_coding	required for meiotic nuclear division 5 homolog B [Source:MGI Symbol;Acc:MGI:1913339]	66089
ENSMUSG00000040888	0.0447448	0.239963	0.388087	2915.33	2940.71	2936.52	3097.89	3037.33	2932.34	2930.86	3022.52	Gfer	17	protein_coding	growth factor, augmenter of liver regeneration [Source:MGI Symbol;Acc:MGI:107757]	11692
ENSMUSG00000051375	0.0447311	0.442975	0.599469	1196.81	1315.47	1265.86	1348.25	1203.14	1347.09	1259.38	1299.49	Pcdh1	18	protein_coding	protocadherin 1 [Source:MGI Symbol;Acc:MGI:104692]	75599
ENSMUSG00000113072	0.0446985	0.614895	0.746147	629.186	692.794	599.004	616.001	654.239	713.415	640.328	661.218	Gm47820	12	processed_pseudogene	predicted gene, 47820 [Source:MGI Symbol;Acc:MGI:6097010]	NA
ENSMUSG00000028847	0.0446725	0.421104	0.579374	1467.06	1503.84	1481.13	1542.98	1598.39	1448.86	1484.01	1530.08	Trappc3	4	protein_coding	trafficking protein particle complex 3 [Source:MGI Symbol;Acc:MGI:1351486]	27096
ENSMUSG00000053877	0.0446489	0.661989	0.781458	390.242	441.63	374.377	394.44	374.955	477.358	402.083	415.584	Srcap	7	protein_coding	Snf2-related CREBBP activator protein [Source:MGI Symbol;Acc:MGI:2444036]	100043597
ENSMUSG00000002803	0.0445937	0.452896	0.609446	658.402	721.05	698.447	730.26	712.221	699.776	692.633	714.086	Btbd6	12	protein_coding	BTB (POZ) domain containing 6 [Source:MGI Symbol;Acc:MGI:3026623]	399566
ENSMUSG00000020258	0.0445407	0.786125	0.869633	91.8216	76.3957	91.2544	78.4905	102.436	86.0294	86.4906	88.9854	Glyctk	9	protein_coding	glycerate kinase [Source:MGI Symbol;Acc:MGI:2444085]	235582
ENSMUSG00000113059	0.0444845	0.647981	0.770504	495.628	485.583	448.083	452.066	492.853	530.864	476.431	491.928	Gm46344	12	processed_pseudogene	predicted gene, 46344 [Source:MGI Symbol;Acc:MGI:5825981]	NA
ENSMUSG00000085148	0.0444654	0.824495	0.895977	79.3004	54.4188	90.0845	80.4776	85.0414	63.9975	74.6013	76.5055	Mir22hg	11	lncRNA	Mir22 host gene (non-protein coding) [Source:MGI Symbol;Acc:MGI:1914348]	100042498
ENSMUSG00000022897	0.0444522	0.114288	0.220597	4839.41	5065.14	4642.28	5083.01	5001.98	4924.66	4848.94	5003.21	Dyrk1a	16	protein_coding	dual-specificity tyrosine-(Y)-phosphorylation regulated kinase 1a [Source:MGI Symbol;Acc:MGI:1330299]	13548
ENSMUSG00000028522	0.0444487	0.202737	0.342575	4376.13	4442.46	4306.51	4586.23	4417.32	4535.43	4375.03	4512.99	Mier1	4	protein_coding	MEIR1 treanscription regulator [Source:MGI Symbol;Acc:MGI:1918398]	71148
ENSMUSG00000039231	0.0443689	0.332733	0.491145	1686.18	1697.45	1588.76	1690.03	1752.05	1688.06	1657.46	1710.05	Suv39h1	X	protein_coding	suppressor of variegation 3-9 1 [Source:MGI Symbol;Acc:MGI:1099440]	20937
ENSMUSG00000066861	0.0443445	0.760724	0.8524	190.947	144.419	163.79	169.897	173.948	171.01	166.385	171.618	Oas1g	5	protein_coding	2'-5' oligoadenylate synthetase 1G [Source:MGI Symbol;Acc:MGI:97429]	23960
ENSMUSG00000022388	0.0442704	0.957175	0.976441	4.17371	0	4.67972	1.9871	4.8319	2.09828	2.95114	2.97243	Ttll8	15	protein_coding	tubulin tyrosine ligase-like family, member 8 [Source:MGI Symbol;Acc:MGI:1922902]	239591
ENSMUSG00000020137	0.0442374	0.563822	0.705435	601.014	553.607	565.076	567.317	577.895	629.484	573.232	591.565	Thap2	10	protein_coding	THAP domain containing, apoptosis associated protein 2 [Source:MGI Symbol;Acc:MGI:1914066]	66816
ENSMUSG00000050730	0.0441933	0.471579	0.626965	842.046	988.958	916.054	1006.47	920.959	904.358	915.686	943.928	Arhgap42	9	protein_coding	Rho GTPase activating protein 42 [Source:MGI Symbol;Acc:MGI:1918794]	71544
ENSMUSG00000117069	0.0441564	0.940165	0.965586	6.26056	9.41864	10.5294	10.9291	10.6302	5.2457	8.73619	8.93497	Gm49894	17	lncRNA	predicted gene, 49894 [Source:MGI Symbol;Acc:MGI:6270585]	NA
ENSMUSG00000053070	0.0440835	0.743004	0.83979	191.991	190.466	207.077	204.671	236.763	164.715	196.511	202.05	Cfap300	9	protein_coding	cilia and flagella associated protein 300 [Source:MGI Symbol;Acc:MGI:3045346]	234912
ENSMUSG00000080364	0.044046	0.893985	0.938657	31.3028	28.2559	24.5685	33.7807	30.9241	22.0319	28.0424	28.9123	Gm25777	16	snoRNA	predicted gene, 25777 [Source:MGI Symbol;Acc:MGI:5455554]	115488712
ENSMUSG00000102602	0.0440164	0.813569	0.888136	143.993	135.001	141.561	129.162	142.058	162.617	140.185	144.612	A930004J17Rik	4	TEC	RIKEN cDNA A930004J17 gene [Source:MGI Symbol;Acc:MGI:2442442]	NA
ENSMUSG00000095562	0.0439756	0.508879	0.66046	16960.9	14328.9	17606.3	16859.6	17127.1	16419	16298.7	16801.9	Erdr1	X	lncRNA	erythroid differentiation regulator 1 [Source:NCBI gene (formerly Entrezgene);Acc:170942]	170942
ENSMUSG00000031258	0.0439558	0.759936	0.851992	158.601	173.722	142.731	218.581	135.293	136.388	158.351	163.421	Xkrx	X	protein_coding	X-linked Kx blood group related, X-linked [Source:MGI Symbol;Acc:MGI:3584011]	331524
ENSMUSG00000035933	0.0439405	0.387498	0.547549	1744.61	1906.75	1768.93	1876.82	1890.24	1821.31	1806.76	1862.79	Cog5	12	protein_coding	component of oligomeric golgi complex 5 [Source:MGI Symbol;Acc:MGI:2145130]	238123
ENSMUSG00000025137	0.0438911	0.332144	0.490431	1768.61	1728.84	1744.36	1769.51	1804.23	1830.75	1747.27	1801.5	Pcyt2	11	protein_coding	phosphate cytidylyltransferase 2, ethanolamine [Source:MGI Symbol;Acc:MGI:1915921]	68671
ENSMUSG00000031290	0.043888	0.459761	0.615672	1403.41	1420.12	1371.16	1468.47	1437.97	1418.44	1398.23	1441.63	Lrch2	X	protein_coding	leucine-rich repeats and calponin homology (CH) domain containing 2 [Source:MGI Symbol;Acc:MGI:2147870]	210297
ENSMUSG00000041354	0.043855	0.370627	0.530861	2014.86	2107.68	2341.03	2335.84	2202.38	2117.16	2154.52	2218.46	Rgl2	17	protein_coding	ral guanine nucleotide dissociation stimulator-like 2 [Source:MGI Symbol;Acc:MGI:107483]	19732
ENSMUSG00000031823	0.0438516	0.324961	0.483693	1794.69	1854.43	1829.77	1923.51	1927.93	1794.03	1826.3	1881.82	Zdhhc7	8	protein_coding	zinc finger, DHHC domain containing 7 [Source:MGI Symbol;Acc:MGI:2142662]	102193
ENSMUSG00000026384	0.0438428	0.391358	0.551413	1776.96	1830.36	1678.85	1819.19	1759.78	1874.81	1762.05	1817.93	Ptpn4	1	protein_coding	protein tyrosine phosphatase, non-receptor type 4 [Source:MGI Symbol;Acc:MGI:1099792]	19258
ENSMUSG00000097023	0.0438258	0.767132	0.857715	110.603	111.977	101.784	103.329	111.134	120.651	108.121	111.705	Mir9-3hg	7	lncRNA	Mir9-3 host gene [Source:MGI Symbol;Acc:MGI:2142071]	101694
ENSMUSG00000053460	0.0437949	0.557943	0.700808	623.969	662.445	710.147	748.144	679.364	627.385	665.52	684.964	Ggcx	6	protein_coding	gamma-glutamyl carboxylase [Source:MGI Symbol;Acc:MGI:1927655]	56316
ENSMUSG00000022102	0.0437705	0.783268	0.868237	150.253	122.442	167.3	172.878	141.091	138.486	146.665	150.819	Dok2	14	protein_coding	docking protein 2 [Source:MGI Symbol;Acc:MGI:1332623]	13449
ENSMUSG00000031631	0.0437698	0.233225	0.380302	2081.64	2195.59	2069.6	2176.87	2211.08	2155.98	2115.61	2181.31	Cfap97	8	protein_coding	cilia and flagella associated protein 97 [Source:MGI Symbol;Acc:MGI:1914006]	66756
ENSMUSG00000096351	0.0437585	0.949676	0.971687	8.34742	1.04652	8.1895	7.94841	5.79827	4.19656	5.86114	5.98108	Samd11	4	protein_coding	sterile alpha motif domain containing 11 [Source:MGI Symbol;Acc:MGI:2446220]	231004
ENSMUSG00000038838	0.0437227	0.365277	0.525574	1857.3	1859.66	1999.41	2063.6	1868.01	1957.69	1905.46	1963.1	Vars2	17	protein_coding	valyl-tRNA synthetase 2, mitochondrial [Source:MGI Symbol;Acc:MGI:1916165]	68915
ENSMUSG00000046269	0.0437164	0.583753	0.721226	415.284	459.421	423.514	470.943	449.366	417.557	432.74	445.956	Usp27x	X	protein_coding	ubiquitin specific peptidase 27, X chromosome [Source:MGI Symbol;Acc:MGI:1859645]	54651
ENSMUSG00000027502	0.0436656	0.173144	0.304201	4007.8	4078.27	4060.82	4262.33	4125.47	4131.51	4048.97	4173.1	Rtf2	2	protein_coding	replication termination factor 2 [Source:MGI Symbol;Acc:MGI:1913654]	66404
ENSMUSG00000053081	0.0436596	0.896959	0.940421	20.8685	34.535	21.0587	29.8065	26.0922	23.0811	25.4874	26.3266	1700069B07Rik	7	lncRNA	RIKEN cDNA 1700069B07 gene [Source:MGI Symbol;Acc:MGI:1923863]	NA
ENSMUSG00000058586	0.0436375	0.847722	0.911233	88.6913	76.3957	74.8754	80.4776	82.1422	84.9803	79.9875	82.5334	Serhl	15	protein_coding	serine hydrolase-like [Source:MGI Symbol;Acc:MGI:1890404]	68607
ENSMUSG00000061751	0.0434455	0.700217	0.808545	380.851	425.932	354.488	441.137	394.283	361.953	387.09	399.124	Kalrn	16	protein_coding	kalirin, RhoGEF kinase [Source:MGI Symbol;Acc:MGI:2685385]	545156
ENSMUSG00000021913	0.0434211	0.116062	0.223252	5617.81	5645.95	5827.42	5955.34	5892.01	5758.72	5697.06	5868.69	Ogdhl	14	protein_coding	oxoglutarate dehydrogenase-like [Source:MGI Symbol;Acc:MGI:3616088]	239017
ENSMUSG00000031703	0.0434001	0.286193	0.44187	2179.72	2373.5	2229.88	2336.83	2314.48	2340.63	2261.03	2330.65	Itfg1	8	protein_coding	integrin alpha FG-GAP repeat containing 1 [Source:MGI Symbol;Acc:MGI:106419]	71927
ENSMUSG00000112222	0.0433667	0.716724	0.821152	225.38	223.954	252.705	244.413	214.536	264.383	234.013	241.111	Tyms-ps	10	processed_pseudogene	thymidylate synthase, pseudogene [Source:MGI Symbol;Acc:MGI:98879]	NA
ENSMUSG00000103708	0.0433263	0.916142	0.952333	25.0422	8.37213	29.2482	16.8904	23.1931	24.1302	20.8875	21.4046	Gm33222	1	lncRNA	predicted gene, 33222 [Source:MGI Symbol;Acc:MGI:5592381]	NA
ENSMUSG00000029504	0.0432305	0.208825	0.349851	3527.83	3529.9	3656.03	3757.61	3578.5	3701.36	3571.25	3679.16	Ddx51	5	protein_coding	DEAD box helicase 51 [Source:MGI Symbol;Acc:MGI:1916913]	69663
ENSMUSG00000058056	0.0432047	0.301134	0.458091	1756.09	1793.73	1799.35	1825.15	1873.81	1810.81	1783.06	1836.59	Palld	8	protein_coding	palladin, cytoskeletal associated protein [Source:MGI Symbol;Acc:MGI:1919583]	72333
ENSMUSG00000066637	0.0431633	0.685064	0.797683	326.593	334.885	382.567	329.859	390.417	353.56	348.015	357.945	Ttc32	12	protein_coding	tetratricopeptide repeat domain 32 [Source:MGI Symbol;Acc:MGI:1922766]	75516
ENSMUSG00000034343	0.0431013	0.282481	0.437917	2537.61	2621.52	2486.1	2584.23	2634.35	2661.67	2548.41	2626.75	Ube2f	1	protein_coding	ubiquitin-conjugating enzyme E2F (putative) [Source:MGI Symbol;Acc:MGI:1915171]	67921
ENSMUSG00000028772	0.0430768	0.331981	0.490264	1808.26	1881.64	1847.32	1873.84	1873.81	1958.74	1845.74	1902.13	Zcchc17	4	protein_coding	zinc finger, CCHC domain containing 17 [Source:MGI Symbol;Acc:MGI:1919955]	619605
ENSMUSG00000027611	0.0430681	0.860544	0.919216	80.3439	48.1397	63.1762	64.5808	63.781	69.2432	63.8866	65.8683	Procr	2	protein_coding	protein C receptor, endothelial [Source:MGI Symbol;Acc:MGI:104596]	19124
ENSMUSG00000043019	0.0430162	0.204454	0.344608	4361.52	4598.39	4216.42	4665.71	4455.01	4459.89	4392.11	4526.87	Edem3	1	protein_coding	ER degradation enhancer, mannosidase alpha-like 3 [Source:MGI Symbol;Acc:MGI:1914217]	66967
ENSMUSG00000081691	0.0429873	0.937235	0.963795	13.5646	4.18606	10.5294	11.9226	7.73103	9.44225	9.42666	9.69863	Gm11965	11	processed_pseudogene	predicted gene 11965 [Source:MGI Symbol;Acc:MGI:3649323]	NA
ENSMUSG00000044005	0.042983	0.36315	0.523542	1834.34	1848.15	1815.73	1997.04	1914.4	1751.01	1832.74	1887.48	Gls2	10	protein_coding	glutaminase 2 (liver, mitochondrial) [Source:MGI Symbol;Acc:MGI:2143539]	216456
ENSMUSG00000066152	0.0429676	0.590107	0.726358	545.712	567.212	552.206	599.111	546.004	570.732	555.043	571.949	Slc31a2	4	protein_coding	solute carrier family 31, member 2 [Source:MGI Symbol;Acc:MGI:1333844]	20530
ENSMUSG00000045180	0.0429132	0.317373	0.47583	2037.81	2043.85	2054.39	2211.64	1997.51	2112.97	2045.35	2107.37	Shroom2	X	protein_coding	shroom family member 2 [Source:MGI Symbol;Acc:MGI:107194]	110380
ENSMUSG00000043621	0.0429021	0.844017	0.908796	53.2148	56.5119	58.4964	44.7098	70.5457	57.7027	56.0744	57.6527	Ubxn10	4	protein_coding	UBX domain protein 10 [Source:MGI Symbol;Acc:MGI:2443123]	212190
ENSMUSG00000031922	0.0429014	0.106911	0.209191	4638.03	4539.79	4484.34	4668.69	4724.63	4684.41	4554.05	4692.58	Cep57	9	protein_coding	centrosomal protein 57 [Source:MGI Symbol;Acc:MGI:1915551]	74360
ENSMUSG00000027074	0.0428935	0.842089	0.907268	68.8662	63.8375	60.8363	82.4647	51.2181	66.0958	64.5133	66.5929	Slc43a3	2	protein_coding	solute carrier family 43, member 3 [Source:MGI Symbol;Acc:MGI:1931054]	58207
ENSMUSG00000022303	0.0428646	0.949264	0.97149	8.34742	7.32561	4.67972	11.9226	2.89914	6.29484	6.78425	7.03886	Dcstamp	15	protein_coding	dendrocyte expressed seven transmembrane protein [Source:MGI Symbol;Acc:MGI:1923016]	75766
ENSMUSG00000111977	0.0428607	0.856337	0.916577	37.5634	57.5584	54.9867	62.5937	43.4871	48.2604	50.0361	51.4471	Gm47163	10	lncRNA	predicted gene, 47163 [Source:MGI Symbol;Acc:MGI:6095939]	NA
ENSMUSG00000013622	0.0427404	0.526002	0.674207	642.751	608.026	587.304	623.95	674.533	594.862	612.694	631.115	Atraid	5	protein_coding	all-trans retinoic acid induced differentiation factor [Source:MGI Symbol;Acc:MGI:1918918]	381629
ENSMUSG00000014245	0.0426722	0.392863	0.553065	1481.67	1623.15	1664.81	1575.77	1668.94	1664.98	1589.87	1636.56	Pigl	11	protein_coding	phosphatidylinositol glycan anchor biosynthesis, class L [Source:MGI Symbol;Acc:MGI:2681271]	327942
ENSMUSG00000021012	0.0426507	0.119838	0.228679	6273.08	5995.49	6046.19	6455.1	6272.77	6136.42	6104.92	6288.09	Zc3h14	12	protein_coding	zinc finger CCCH type containing 14 [Source:MGI Symbol;Acc:MGI:1919824]	75553
ENSMUSG00000083964	0.042622	0.608983	0.742387	400.676	403.955	422.344	435.175	397.182	431.196	408.992	421.184	Gm14122	2	processed_pseudogene	predicted gene 14122 [Source:MGI Symbol;Acc:MGI:3651998]	NA
ENSMUSG00000084990	0.0425274	0.80477	0.882306	136.689	128.721	142.731	165.923	117.898	136.388	136.047	140.07	Gm14549	X	lncRNA	predicted gene 14549 [Source:MGI Symbol;Acc:MGI:3705175]	69591
ENSMUSG00000026878	0.0424977	0.183186	0.317453	6498.46	6706.08	6348.03	6771.05	6949.23	6416.54	6517.52	6712.27	Rab14	2	protein_coding	RAB14, member RAS oncogene family [Source:MGI Symbol;Acc:MGI:1915615]	68365
ENSMUSG00000021038	0.0424519	0.267946	0.422013	2568.92	2648.73	2523.54	2666.69	2688.47	2618.65	2580.4	2657.94	Vipas39	12	protein_coding	VPS33B interacting protein, apical-basolateral polarity regulator, spe-39 homolog [Source:MGI Symbol;Acc:MGI:2144805]	104799
ENSMUSG00000030101	0.0424392	0.375968	0.53614	1509.84	1624.19	1497.51	1630.42	1542.34	1599.94	1543.85	1590.9	Sumf1	6	protein_coding	sulfatase modifying factor 1 [Source:MGI Symbol;Acc:MGI:1889844]	58911
ENSMUSG00000078521	0.0424052	0.333817	0.492541	1631.92	1636.75	1646.09	1686.06	1696.96	1677.57	1638.25	1686.86	Aunip	4	protein_coding	aurora kinase A and ninein interacting protein [Source:MGI Symbol;Acc:MGI:1917135]	69885
ENSMUSG00000067860	0.0423564	0.0805245	0.166851	9744.56	9724.23	9770.08	10186.9	9882.19	10041.3	9746.29	10036.8	Zic3	X	protein_coding	zinc finger protein of the cerebellum 3 [Source:MGI Symbol;Acc:MGI:106676]	22773
ENSMUSG00000045349	0.0423269	0.827944	0.898048	125.211	83.7213	118.163	118.233	92.7724	125.897	109.032	112.301	Sh2d5	4	protein_coding	SH2 domain containing 5 [Source:MGI Symbol;Acc:MGI:2446215]	230863
ENSMUSG00000046861	0.0422861	0.366921	0.526928	1389.84	1360.47	1423.8	1391.96	1424.44	1481.38	1391.37	1432.6	Hectd3	4	protein_coding	HECT domain E3 ubiquitin protein ligase 3 [Source:MGI Symbol;Acc:MGI:1923858]	76608
ENSMUSG00000020437	0.0422727	0.70446	0.811629	305.724	311.862	372.037	335.82	316.006	366.15	329.874	339.325	Myo1g	11	protein_coding	myosin IG [Source:MGI Symbol;Acc:MGI:1927091]	246177
ENSMUSG00000110598	0.0422607	0.868891	0.92409	61.5622	51.2793	45.6272	44.7098	56.05	62.9484	52.8229	54.5694	Gm45854	8	TEC	predicted gene 45854 [Source:MGI Symbol;Acc:MGI:5804969]	NA
ENSMUSG00000072694	0.0420514	0.50902	0.660601	784.657	794.306	806.081	843.525	834.952	775.314	795.015	817.93	1500011B03Rik	5	protein_coding	RIKEN cDNA 1500011B03 gene [Source:MGI Symbol;Acc:MGI:1913486]	330173, 66236
ENSMUSG00000016933	0.0420435	0.206434	0.347016	4954.19	5254.56	5178.1	5291.65	5226.18	5323.33	5128.95	5280.39	Plcg1	2	protein_coding	phospholipase C, gamma 1 [Source:MGI Symbol;Acc:MGI:97615]	18803
ENSMUSG00000083161	0.0420429	0.92293	0.955935	15.6514	11.5117	11.6993	11.9226	13.5293	14.6879	12.9541	13.38	Gm11427	11	transcribed_unprocessed_pseudogene	predicted gene 11427 [Source:MGI Symbol;Acc:MGI:3651774]	NA
ENSMUSG00000111617	0.0419962	0.930871	0.960207	14.608	7.32561	16.379	10.9291	10.6302	17.8354	12.7709	13.1315	Gm47148	9	TEC	predicted gene, 47148 [Source:MGI Symbol;Acc:MGI:6095912]	NA
ENSMUSG00000105441	0.0419896	0.841553	0.907003	93.9084	80.5817	91.2544	113.265	77.3103	82.882	88.5815	91.1524	Gm8041	5	processed_pseudogene	predicted gene 8041 [Source:MGI Symbol;Acc:MGI:3647081]	NA
ENSMUSG00000021972	0.0418617	0.342658	0.501907	1646.53	1796.87	1709.27	1722.82	1800.36	1781.44	1717.55	1768.21	Hmbox1	14	protein_coding	homeobox containing 1 [Source:MGI Symbol;Acc:MGI:2445066]	219150
ENSMUSG00000046761	0.0418297	0.420776	0.579161	1602.7	1629.43	1587.59	1602.6	1739.48	1618.82	1606.57	1653.63	Fam83h	15	protein_coding	family with sequence similarity 83, member H [Source:MGI Symbol;Acc:MGI:2145900]	105732
ENSMUSG00000003948	0.0418182	0.767952	0.858405	224.337	279.42	201.228	230.504	257.057	239.204	234.995	242.255	Mmd	11	protein_coding	monocyte to macrophage differentiation-associated [Source:MGI Symbol;Acc:MGI:1914718]	67468
ENSMUSG00000024085	0.0417439	0.355683	0.515509	1841.65	2011.4	1894.11	1923.51	1914.4	2081.49	1915.72	1973.13	Man2a1	17	protein_coding	mannosidase 2, alpha 1 [Source:MGI Symbol;Acc:MGI:104669]	17158
ENSMUSG00000046139	0.0417434	0.209685	0.35084	3910.76	3941.18	3819.82	4019.91	3996.94	4000.37	3890.59	4005.74	Patl1	19	protein_coding	protein associated with topoisomerase II homolog 1 (yeast) [Source:MGI Symbol;Acc:MGI:2147679]	225929
ENSMUSG00000108425	0.0417398	0.932054	0.960979	15.6514	13.6047	18.7189	9.93551	17.3948	22.0319	15.9917	16.4541	Gm44706	7	lncRNA	predicted gene 44706 [Source:MGI Symbol;Acc:MGI:5753282]	NA
ENSMUSG00000038805	0.0415342	0.951202	NA	8.34742	4.18606	7.01957	5.9613	5.79827	8.39311	6.51768	6.71756	Six3	17	protein_coding	sine oculis-related homeobox 3 [Source:MGI Symbol;Acc:MGI:102764]	20473
ENSMUSG00000020994	0.0414972	0.155599	0.279732	10305.9	10057	10716.5	10371.7	10974.2	10632	10359.8	10659.3	Pnn	12	protein_coding	pinin [Source:MGI Symbol;Acc:MGI:1100514]	18949
ENSMUSG00000021767	0.0414459	0.157929	0.282826	12195.6	12598	12067.8	12520.7	12364.8	13057.6	12287.1	12647.7	Kat6b	14	protein_coding	K(lysine) acetyltransferase 6B [Source:MGI Symbol;Acc:MGI:1858746]	54169
ENSMUSG00000020340	0.0414351	0.495121	0.647742	1529.66	1561.4	1529.1	1589.68	1545.24	1620.92	1540.05	1585.28	Cyfip2	11	protein_coding	cytoplasmic FMR1 interacting protein 2 [Source:MGI Symbol;Acc:MGI:1924134]	76884
ENSMUSG00000091512	0.0414342	0.294961	0.451561	2362.32	2350.48	2241.58	2388.5	2456.54	2313.35	2318.13	2386.13	Lamtor3	3	protein_coding	late endosomal/lysosomal adaptor, MAPK and MTOR activator 3 [Source:MGI Symbol;Acc:MGI:1929467]	56692
ENSMUSG00000100376	0.0414161	0.906535	0.946796	32.3462	25.1164	32.758	24.8388	24.1595	44.0638	30.0735	31.0207	Gm28060	7	processed_pseudogene	predicted gene 28060 [Source:MGI Symbol;Acc:MGI:5578766]	NA
ENSMUSG00000000759	0.0413579	0.177285	0.309842	3975.46	3920.25	4052.63	4184.84	4062.66	4044.43	3982.78	4097.31	Tubgcp3	8	protein_coding	tubulin, gamma complex associated protein 3 [Source:MGI Symbol;Acc:MGI:2183752]	259279
ENSMUSG00000020898	0.0412414	0.205745	0.346119	5146.18	4811.88	5099.72	5231.04	5328.61	4927.81	5019.26	5162.49	Ctc1	11	protein_coding	CTS telomere maintenance complex component 1 [Source:MGI Symbol;Acc:MGI:1916214]	68964
ENSMUSG00000037685	0.0412374	0.620218	0.750012	459.108	436.397	470.311	473.924	442.602	488.899	455.272	468.475	Atp8a1	5	protein_coding	ATPase, aminophospholipid transporter (APLT), class I, type 8A, member 1 [Source:MGI Symbol;Acc:MGI:1330848]	11980
ENSMUSG00000025509	0.0411845	0.440407	0.597399	1347.06	1389.77	1367.65	1429.72	1383.85	1410.04	1368.16	1407.87	Pnpla2	7	protein_coding	patatin-like phospholipase domain containing 2 [Source:MGI Symbol;Acc:MGI:1914103]	66853
ENSMUSG00000086877	0.0411689	0.825188	0.89636	100.169	103.605	79.5552	100.349	100.503	91.2751	94.4431	97.3757	A230072C01Rik	X	lncRNA	RIKEN cDNA A230072C01 gene [Source:MGI Symbol;Acc:MGI:2444644]	NA
ENSMUSG00000090564	0.0411331	0.866667	0.923021	39.6502	32.442	35.0979	39.742	29.9578	40.9164	35.73	36.8721	A430057M04Rik	14	lncRNA	RIKEN cDNA A430057M04 gene [Source:MGI Symbol;Acc:MGI:2442125]	319486
ENSMUSG00000031782	0.0411	0.378831	0.53883	2242.32	2218.61	2020.47	2286.16	2107.67	2281.88	2160.47	2225.24	Coq9	8	protein_coding	coenzyme Q9 [Source:MGI Symbol;Acc:MGI:1915164]	67914
ENSMUSG00000029765	0.0410655	0.803683	0.881829	100.169	97.326	86.5747	82.4647	100.503	110.16	94.6899	97.7092	Plxna4	6	protein_coding	plexin A4 [Source:MGI Symbol;Acc:MGI:2179061]	243743
ENSMUSG00000025340	0.0410481	0.470518	0.625844	1148.81	1183.61	1037.73	1182.33	1101.67	1188.67	1123.38	1157.56	Rabgef1	5	protein_coding	RAB guanine nucleotide exchange factor (GEF) 1 [Source:MGI Symbol;Acc:MGI:1929459]	56715
ENSMUSG00000035637	0.0409848	0.398616	0.559251	1617.31	1652.45	1646.09	1702.95	1678.6	1675.48	1638.62	1685.67	Grhpr	4	protein_coding	glyoxylate reductase/hydroxypyruvate reductase [Source:MGI Symbol;Acc:MGI:1923488]	76238
ENSMUSG00000038279	0.040875	0.0349897	0.084403	19666.5	20299.3	20099.4	20437.3	20657.3	20695.3	20021.7	20596.7	Nop2	6	protein_coding	NOP2 nucleolar protein [Source:MGI Symbol;Acc:MGI:107891]	110109
ENSMUSG00000030967	0.040858	0.203201	0.343161	3943.11	4052.11	3743.77	4090.45	3950.56	4043.38	3913	4028.13	Zranb1	7	protein_coding	zinc finger, RAN-binding domain containing 1 [Source:MGI Symbol;Acc:MGI:106441]	360216
ENSMUSG00000020021	0.0408568	0.618015	0.748288	542.582	515.932	437.553	484.853	485.122	573.879	498.689	514.618	Fgd6	10	protein_coding	FYVE, RhoGEF and PH domain containing 6 [Source:MGI Symbol;Acc:MGI:1261419]	13998
ENSMUSG00000045482	0.0408295	0.658261	0.778588	6868.88	7688.75	6653.38	6862.45	6607.13	8353.25	7070.34	7274.28	Trrap	5	protein_coding	transformation/transcription domain-associated protein [Source:MGI Symbol;Acc:MGI:2153272]	100683
ENSMUSG00000105504	0.040812	0.926997	0.958174	15.6514	12.5582	2.33986	11.9226	9.66379	10.4914	10.1832	10.6926	Gbp5	3	protein_coding	guanylate binding protein 5 [Source:MGI Symbol;Acc:MGI:2429943]	229898
ENSMUSG00000097415	0.0407373	0.47841	0.633162	2149.46	2030.24	1943.25	1914.57	2278.72	2106.67	2040.98	2099.99	AU020206	7	lncRNA	expressed sequence AU020206 [Source:MGI Symbol;Acc:MGI:2142134]	NA
ENSMUSG00000051177	0.0406505	0.86163	0.919943	58.4319	51.2793	60.8363	67.5614	55.0836	52.457	56.8492	58.3673	Plcb1	2	protein_coding	phospholipase C, beta 1 [Source:MGI Symbol;Acc:MGI:97613]	18795
ENSMUSG00000029404	0.0406159	0.370941	0.53116	2058.68	2093.03	2212.34	2148.06	2201.41	2192.7	2121.35	2180.72	Arl6ip4	5	protein_coding	ADP-ribosylation factor-like 6 interacting protein 4 [Source:MGI Symbol;Acc:MGI:1929500]	65105
ENSMUSG00000026608	0.040557	0.102989	0.203152	6867.84	7073.4	6991.49	7202.25	7052.63	7276.83	6977.58	7177.24	Kctd3	1	protein_coding	potassium channel tetramerisation domain containing 3 [Source:MGI Symbol;Acc:MGI:2444629]	226823
ENSMUSG00000042404	0.0405426	0.40932	0.568799	1319.94	1276.75	1353.61	1358.18	1384.82	1316.67	1316.76	1353.22	Dennd4b	3	protein_coding	DENN/MADD domain containing 4B [Source:MGI Symbol;Acc:MGI:2446201]	229541
ENSMUSG00000031904	0.0405081	0.214452	0.357453	4475.26	4612	4519.43	4672.67	4748.79	4571.1	4535.56	4664.19	Slc7a6	8	protein_coding	solute carrier family 7 (cationic amino acid transporter, y+ system), member 6 [Source:MGI Symbol;Acc:MGI:2142598]	330836
ENSMUSG00000042626	0.0404856	0.116331	0.223619	7863.27	8337.59	8004.65	8379.61	8162.04	8356.39	8068.5	8299.35	Shc1	3	protein_coding	src homology 2 domain-containing transforming protein C1 [Source:MGI Symbol;Acc:MGI:98296]	20416
ENSMUSG00000049252	0.0404735	0.867435	0.923399	56.3451	42.9072	25.7384	29.8065	40.5879	59.8009	41.6635	43.3985	Lrp1b	2	protein_coding	low density lipoprotein-related protein 1B [Source:MGI Symbol;Acc:MGI:2151136]	94217
ENSMUSG00000040102	0.0404284	0.536979	0.683663	1049.69	1133.38	1099.73	1039.25	1205.07	1130.97	1094.27	1125.1	Klhl42	6	protein_coding	kelch-like 42 [Source:MGI Symbol;Acc:MGI:2444786]	232539
ENSMUSG00000002660	0.0404256	0.225239	0.370606	4066.23	4086.65	4283.11	4294.13	4300.39	4188.16	4145.33	4260.89	Clpp	17	protein_coding	caseinolytic mitochondrial matrix peptidase proteolytic subunit [Source:MGI Symbol;Acc:MGI:1858213]	53895
ENSMUSG00000023034	0.0403749	0.352369	0.512366	3200.19	3458.74	3142.43	3298.59	3568.84	3212.46	3267.12	3359.96	Nr4a1	15	protein_coding	nuclear receptor subfamily 4, group A, member 1 [Source:MGI Symbol;Acc:MGI:1352454]	15370
ENSMUSG00000032067	0.0403465	0.688176	0.80016	340.157	320.234	325.24	367.614	362.392	282.218	328.544	337.408	Pts	9	protein_coding	6-pyruvoyl-tetrahydropterin synthase [Source:MGI Symbol;Acc:MGI:1338783]	19286
ENSMUSG00000104616	0.040295	0.826992	0.897495	124.168	100.466	99.4439	126.181	100.503	107.012	108.026	111.232	Gm6069	3	processed_pseudogene	predicted gene 6069 [Source:MGI Symbol;Acc:MGI:3648422]	NA
ENSMUSG00000027794	0.0402065	0.634927	0.760733	460.151	390.351	519.448	468.956	492.853	442.737	456.65	468.182	Sohlh2	3	protein_coding	spermatogenesis and oogenesis specific basic helix-loop-helix 2 [Source:MGI Symbol;Acc:MGI:1921684]	74434
ENSMUSG00000039194	0.0400596	0.577666	0.716653	541.539	563.026	497.22	530.556	608.819	507.783	533.928	549.053	Rlbp1	7	protein_coding	retinaldehyde binding protein 1 [Source:MGI Symbol;Acc:MGI:97930]	19771
ENSMUSG00000024112	0.0400534	0.764156	0.855289	140.863	153.838	150.921	148.039	151.722	158.42	148.54	152.727	Cacna1h	17	protein_coding	calcium channel, voltage-dependent, T type, alpha 1H subunit [Source:MGI Symbol;Acc:MGI:1928842]	58226
ENSMUSG00000018565	0.0398975	0.214467	0.357453	3264.88	3256.76	3415.02	3352.24	3411.32	3447.47	3312.22	3403.68	Elp5	11	protein_coding	elongator acetyltransferase complex subunit 5 [Source:MGI Symbol;Acc:MGI:1859017]	54351
ENSMUSG00000107824	0.0398743	0.917606	0.953167	21.912	31.3955	25.7384	27.8194	24.1595	29.3759	26.3486	27.1183	Gm6443	6	processed_pseudogene	predicted gene 6443 [Source:MGI Symbol;Acc:MGI:3646734]	NA
ENSMUSG00000003273	0.0398626	0.806077	0.882874	132.515	144.419	125.182	128.168	163.318	121.7	134.039	137.729	Car11	7	protein_coding	carbonic anhydrase 11 [Source:MGI Symbol;Acc:MGI:1336193]	12348
ENSMUSG00000073139	0.0398307	0.484708	0.638873	870.218	850.818	822.46	888.234	875.539	851.901	847.832	871.892	Tmem185a	X	protein_coding	transmembrane protein 185A [Source:MGI Symbol;Acc:MGI:2448555]	236848
ENSMUSG00000040423	0.0398122	0.329897	0.48844	2454.14	2470.82	2284.87	2439.17	2458.47	2520.03	2403.28	2472.56	Rc3h1	1	protein_coding	RING CCCH (C3H) domains 1 [Source:MGI Symbol;Acc:MGI:2685397]	381305
ENSMUSG00000035093	0.0397943	0.376094	0.53625	1944.95	2091.99	1921.02	2032.8	2049.69	2044.77	1985.99	2042.42	Secisbp2l	2	protein_coding	SECIS binding protein 2-like [Source:MGI Symbol;Acc:MGI:1917604]	70354
ENSMUSG00000019883	0.0397586	0.72851	0.829656	290.073	309.769	277.273	265.278	349.829	286.415	292.372	300.507	Echdc1	10	protein_coding	enoyl Coenzyme A hydratase domain containing 1 [Source:MGI Symbol;Acc:MGI:1277169]	52665
ENSMUSG00000094649	0.0397376	0.808215	0.884417	141.906	156.977	134.542	130.155	176.847	138.486	144.475	148.496	Gm7102	19	protein_coding	predicted gene 7102 [Source:MGI Symbol;Acc:MGI:3648735]	633057
ENSMUSG00000042625	0.0397094	0.233764	0.380964	6658.11	6470.61	6707.2	6560.42	6761.75	7068.05	6611.97	6796.74	Safb2	17	protein_coding	scaffold attachment factor B2 [Source:MGI Symbol;Acc:MGI:2146808]	224902
ENSMUSG00000027244	0.039675	0.237942	0.385774	3960.85	4176.65	4197.7	4208.68	4247.24	4219.64	4111.73	4225.18	Atg13	2	protein_coding	autophagy related 13 [Source:MGI Symbol;Acc:MGI:1196429]	51897
ENSMUSG00000087132	0.0396302	0.92416	0.956666	15.6514	18.8373	21.0587	18.8775	22.2267	15.7371	18.5158	18.9471	A930001C03Rik	19	lncRNA	RIKEN cDNA A930001C03 gene [Source:MGI Symbol;Acc:MGI:2441838]	NA
ENSMUSG00000037344	0.0395821	0.525406	0.67374	808.656	760.817	822.46	793.847	801.128	863.442	797.311	819.472	Slc12a9	5	protein_coding	solute carrier family 12 (potassium/chloride transporters), member 9 [Source:MGI Symbol;Acc:MGI:1933532]	83704
ENSMUSG00000038569	0.0395786	0.633523	0.759737	469.542	408.141	463.292	463.988	459.03	454.277	446.992	459.099	Rad9b	5	protein_coding	RAD9 checkpoint clamp component B [Source:MGI Symbol;Acc:MGI:2385231]	231724
ENSMUSG00000098224	0.0395593	0.918045	0.953285	34.4331	20.9303	18.7189	27.8194	18.3612	30.425	24.6941	25.5352	Gm7985	12	processed_pseudogene	predicted gene 7985 [Source:MGI Symbol;Acc:MGI:3645837]	NA
ENSMUSG00000114771	0.0395591	0.954195	NA	12.5211	12.5582	8.1895	9.93551	8.69741	15.7371	11.0896	11.4567	Gm49064	13	lncRNA	predicted gene, 49064 [Source:MGI Symbol;Acc:MGI:6118443]	NA
ENSMUSG00000041135	0.0395546	0.585653	0.722776	692.836	672.91	618.892	665.679	727.683	647.319	661.546	680.227	Ripk2	4	protein_coding	receptor (TNFRSF)-interacting serine-threonine kinase 2 [Source:MGI Symbol;Acc:MGI:1891456]	192656
ENSMUSG00000029699	0.0395153	0.793685	0.874822	200.338	183.14	266.744	212.62	257.057	196.189	216.741	221.955	Ssc4d	5	protein_coding	scavenger receptor cysteine rich family, 4 domains [Source:MGI Symbol;Acc:MGI:1924709]	109267
ENSMUSG00000050555	0.0394834	0.438236	0.595462	1125.86	1163.73	1064.64	1171.4	1136.46	1142.51	1118.07	1150.12	Hyls1	9	protein_coding	HYLS1, centriolar and ciliogenesis associated [Source:MGI Symbol;Acc:MGI:1924082]	76832
ENSMUSG00000016946	0.0393831	0.168656	0.298046	4573.34	4719.79	4711.3	4839.59	4838.66	4709.59	4668.14	4795.94	Kctd5	17	protein_coding	potassium channel tetramerisation domain containing 5 [Source:MGI Symbol;Acc:MGI:1916509]	69259
ENSMUSG00000022394	0.0393831	0.18759	0.323138	8624.97	9073.29	9128.95	9022.43	9276.27	9267.05	8942.41	9188.58	L3mbtl2	15	protein_coding	L3MBTL2 polycomb repressive complex 1 subunit [Source:MGI Symbol;Acc:MGI:2443584]	214669
ENSMUSG00000027227	0.0393347	0.532127	0.679203	753.354	847.678	810.761	827.628	794.364	857.147	803.931	826.379	Sord	2	protein_coding	sorbitol dehydrogenase [Source:MGI Symbol;Acc:MGI:98266]	20322
ENSMUSG00000112419	0.0392873	0.636891	0.762315	526.931	569.305	533.488	565.33	515.08	595.911	543.241	558.774	Gm9044	10	protein_coding	predicted gene 9044 [Source:MGI Symbol;Acc:MGI:3647148]	668203
ENSMUSG00000029433	0.0392864	0.671436	0.78783	354.765	287.792	354.488	338.801	356.594	327.331	332.349	340.909	Diablo	5	protein_coding	diablo, IAP-binding mitochondrial protein [Source:MGI Symbol;Acc:MGI:1913843]	66593
ENSMUSG00000000743	0.0392394	0.148937	0.270295	6252.21	6349.21	6399.51	6539.55	6620.66	6358.83	6333.65	6506.35	Chmp1a	8	protein_coding	charged multivesicular body protein 1A [Source:MGI Symbol;Acc:MGI:1920159]	234852
ENSMUSG00000100826	0.0391998	0.625962	0.754302	1178.03	998.376	1041.24	1041.24	1142.26	1123.63	1072.55	1102.38	Snhg14	7	lncRNA	small nucleolar RNA host gene 14 [Source:MGI Symbol;Acc:MGI:1289201]	16353
ENSMUSG00000069170	0.039106	0.517564	0.667856	903.608	887.446	875.107	904.131	896.8	940.029	888.72	913.653	Adgrv1	13	protein_coding	adhesion G protein-coupled receptor V1 [Source:MGI Symbol;Acc:MGI:1274784]	110789
ENSMUSG00000006191	0.0390726	0.473292	0.62833	1469.15	1416.98	1374.67	1534.04	1437.97	1406.9	1420.26	1459.64	Cdkal1	13	protein_coding	CDK5 regulatory subunit associated protein 1-like 1 [Source:MGI Symbol;Acc:MGI:1921765]	68916
ENSMUSG00000026478	0.0390656	0.336947	0.495887	21449.7	22805.7	20541.6	22130.3	21135.7	23318.2	21599	22194.7	Lamc1	1	protein_coding	laminin, gamma 1 [Source:MGI Symbol;Acc:MGI:99914]	226519
ENSMUSG00000045302	0.0390392	0.213083	0.355531	4552.47	4404.79	4559.21	4588.22	4681.14	4615.16	4505.49	4628.17	Preb	5	protein_coding	prolactin regulatory element binding [Source:MGI Symbol;Acc:MGI:1355326]	50907
ENSMUSG00000036097	0.0389339	0.164517	0.292355	5340.26	5426.19	5403.9	5513.21	5439.75	5662.2	5390.12	5538.39	Slf2	19	protein_coding	SMC5-SMC6 complex localization factor 2 [Source:MGI Symbol;Acc:MGI:1924968]	226151
ENSMUSG00000026269	0.0388487	0.431125	0.588765	1631.92	1701.64	1691.72	1777.46	1644.78	1740.52	1675.09	1720.92	Rnpepl1	1	protein_coding	arginyl aminopeptidase (aminopeptidase B)-like 1 [Source:MGI Symbol;Acc:MGI:1914170]	108657
ENSMUSG00000042569	0.0387933	0.451634	0.608202	1973.12	1742.45	1681.19	1845.02	1887.34	1815.01	1798.92	1849.12	Dhrs7b	11	protein_coding	dehydrogenase/reductase (SDR family) member 7B [Source:MGI Symbol;Acc:MGI:2384931]	216820
ENSMUSG00000033931	0.0387554	0.19436	0.332382	4776.81	4657	4734.7	4836.6	4898.58	4817.65	4722.84	4850.94	Rbm34	8	protein_coding	RNA binding motif protein 34 [Source:MGI Symbol;Acc:MGI:1098653]	52202
ENSMUSG00000091144	0.0387478	0.725107	0.826997	295.29	256.396	343.959	278.194	300.544	339.921	298.548	306.22	Phf11c	14	protein_coding	PHD finger protein 11C [Source:MGI Symbol;Acc:MGI:3648476]	628705
ENSMUSG00000024283	0.0387217	0.166625	0.295263	5078.36	5094.44	5175.76	5253.9	5174.96	5336.97	5116.19	5255.28	Wac	18	protein_coding	WW domain containing adaptor with coiled-coil [Source:MGI Symbol;Acc:MGI:2387357]	225131
ENSMUSG00000057335	0.0387198	0.342751	0.50197	2449.97	2440.48	2455.68	2477.92	2453.64	2616.55	2448.71	2516.04	Cep170	1	protein_coding	centrosomal protein 170 [Source:MGI Symbol;Acc:MGI:1918348]	545389
ENSMUSG00000085521	0.0387135	0.502086	0.654386	1171.77	1159.54	1315	1238.96	1209.91	1293.59	1215.44	1247.48	4930526A20Rik	17	transcribed_processed_pseudogene	RIKEN cDNA 4930526A20 gene [Source:MGI Symbol;Acc:MGI:3612449]	NA
ENSMUSG00000028906	0.038659	0.305062	0.462242	3054.11	3013.97	2996.19	3116.77	3055.69	3140.07	3021.42	3104.18	Epb41	4	protein_coding	erythrocyte membrane protein band 4.1 [Source:MGI Symbol;Acc:MGI:95401]	269587
ENSMUSG00000109336	0.0386382	0.320002	0.478208	5914.14	6191.19	6146.81	6187.83	6165.5	6394.5	6084.05	6249.28	Samd4b	7	protein_coding	sterile alpha motif domain containing 4B [Source:MGI Symbol;Acc:MGI:2448542]	233033
ENSMUSG00000090330	0.0386268	0.828218	0.898084	93.9084	77.4422	92.4244	90.4131	86.0077	94.4225	87.925	90.2811	9130221H12Rik	7	lncRNA	RIKEN cDNA 9130221H12 gene [Source:MGI Symbol;Acc:MGI:1924374]	77124
ENSMUSG00000047284	0.0386213	0.156703	0.281171	5466.51	5641.77	5505.68	5660.26	5627.23	5780.76	5537.99	5689.41	Neurl4	11	protein_coding	neuralized E3 ubiquitin protein ligase 4 [Source:MGI Symbol;Acc:MGI:1921092]	216860
ENSMUSG00000038352	0.0385956	0.778525	0.864932	174.252	190.466	191.868	173.871	195.209	202.484	185.529	190.521	Arl5c	11	protein_coding	ADP-ribosylation factor-like 5C [Source:MGI Symbol;Acc:MGI:3028577]	217151
ENSMUSG00000028953	0.0385582	0.0757142	0.158879	17253.1	17408.8	17657.7	17925.6	17878	17928.7	17439.9	17910.8	Abcf2	5	protein_coding	ATP-binding cassette, sub-family F (GCN20), member 2 [Source:MGI Symbol;Acc:MGI:1351657]	27407
ENSMUSG00000020955	0.0385105	0.652583	0.774573	532.148	593.375	541.677	570.298	613.651	527.717	555.733	570.555	Ap4s1	12	protein_coding	adaptor-related protein complex AP-4, sigma 1 [Source:MGI Symbol;Acc:MGI:1337065]	11782
ENSMUSG00000112814	0.0384837	0.645046	0.768617	526.931	569.305	533.488	564.337	514.114	596.96	543.241	558.47	Gm9040	10	protein_coding	predicted gene 9040 [Source:MGI Symbol;Acc:MGI:3643524]	668198
ENSMUSG00000007946	0.0384495	0.819988	0.89267	89.7347	131.861	109.973	119.226	112.1	109.11	110.523	113.479	Phox2a	7	protein_coding	paired-like homeobox 2a [Source:MGI Symbol;Acc:MGI:106633]	11859
ENSMUSG00000018334	0.0384453	0.618027	0.748288	649.012	626.863	737.055	655.743	716.087	692.432	670.977	688.087	Ksr1	11	protein_coding	kinase suppressor of ras 1 [Source:MGI Symbol;Acc:MGI:105051]	16706
ENSMUSG00000079311	0.0383781	0.860516	0.919216	97.0387	102.559	79.5552	94.3873	102.436	90.226	93.0508	95.6832	Gm3222	17	processed_pseudogene	predicted pseudogene 3222 [Source:MGI Symbol;Acc:MGI:3781401]	NA
ENSMUSG00000117416	0.0383646	0.524546	0.67294	940.128	893.725	942.963	985.602	937.388	927.439	925.605	950.143	Gm5064	18	processed_pseudogene	predicted gene 5064 [Source:MGI Symbol;Acc:MGI:3649060]	NA
ENSMUSG00000052698	0.0383313	0.415127	0.573739	4174.75	4161.99	3863.1	4045.74	3945.73	4544.87	4066.62	4178.78	Tln2	9	protein_coding	talin 2 [Source:MGI Symbol;Acc:MGI:1917799]	70549
ENSMUSG00000036052	0.0382734	0.544568	0.68966	1049.69	1123.96	971.041	1016.4	1092.01	1124.68	1048.23	1077.7	Dnajb5	4	protein_coding	DnaJ heat shock protein family (Hsp40) member B5 [Source:MGI Symbol;Acc:MGI:1930018]	56323
ENSMUSG00000091803	0.0382336	0.762985	0.854221	187.817	190.466	210.587	178.839	220.334	204.582	196.29	201.252	Cox16	12	protein_coding	cytochrome c oxidase assembly protein 16 [Source:MGI Symbol;Acc:MGI:1913522]	66272
ENSMUSG00000032475	0.0382224	0.404782	0.565028	1650.7	1703.73	1499.85	1627.44	1742.38	1618.82	1618.09	1662.88	Nck1	9	protein_coding	non-catalytic region of tyrosine kinase adaptor protein 1 [Source:MGI Symbol;Acc:MGI:109601]	17973
ENSMUSG00000001034	0.0382198	0.232328	0.379146	3378.62	3418.97	3500.43	3565.85	3564.97	3438.03	3432.67	3522.95	Mapk7	11	protein_coding	mitogen-activated protein kinase 7 [Source:MGI Symbol;Acc:MGI:1346347]	23939
ENSMUSG00000031994	0.038217	0.760234	0.852154	198.251	221.861	196.548	213.613	199.074	221.368	205.554	211.352	Adamts8	9	protein_coding	a disintegrin-like and metallopeptidase (reprolysin type) with thrombospondin type 1 motif, 8 [Source:MGI Symbol;Acc:MGI:1353468]	30806
ENSMUSG00000020783	0.0382089	0.187101	0.322431	4557.69	4477	4794.37	4856.48	4691.77	4642.44	4609.68	4730.23	Ncbp3	11	protein_coding	nuclear cap binding subunit 3 [Source:MGI Symbol;Acc:MGI:1914124]	66874
ENSMUSG00000004098	0.0382053	0.854449	0.915321	108.516	121.396	81.895	98.3615	105.335	117.504	103.936	107.067	Col5a3	9	protein_coding	collagen, type V, alpha 3 [Source:MGI Symbol;Acc:MGI:1858212]	53867
ENSMUSG00000050552	0.0381405	0.539437	0.685448	1162.38	1210.82	1118.45	1132.65	1319.11	1133.07	1163.88	1194.94	Lamtor4	5	protein_coding	late endosomal/lysosomal adaptor, MAPK and MTOR activator 4 [Source:MGI Symbol;Acc:MGI:1913346]	66096
ENSMUSG00000024773	0.0380935	0.29317	0.449673	4101.71	4425.72	4177.82	4314.99	4392.19	4339.24	4235.08	4348.81	Atg2a	19	protein_coding	autophagy related 2A [Source:MGI Symbol;Acc:MGI:1916291]	329015
ENSMUSG00000078970	0.0380083	0.326901	0.485611	2503.18	2378.73	2341.03	2436.19	2530.95	2450.79	2407.65	2472.64	Wdr92	11	protein_coding	WD repeat domain 92 [Source:MGI Symbol;Acc:MGI:2144224]	103784
ENSMUSG00000020635	0.0379566	0.77549	0.86318	185.73	186.28	194.208	200.697	210.671	168.911	188.739	193.426	Fkbp1b	12	protein_coding	FK506 binding protein 1b [Source:MGI Symbol;Acc:MGI:1336205]	14226
ENSMUSG00000041245	0.0379463	0.419958	0.57828	1930.34	2015.59	1990.05	1950.34	1970.45	2175.91	1978.66	2032.23	Wnk3	X	protein_coding	WNK lysine deficient protein kinase 3 [Source:MGI Symbol;Acc:MGI:2652875]	279561
ENSMUSG00000034675	0.0379422	0.359098	0.518972	2308.06	2379.78	2359.75	2441.15	2328.01	2467.58	2349.19	2412.25	Dbn1	13	protein_coding	drebrin 1 [Source:MGI Symbol;Acc:MGI:1931838]	56320
ENSMUSG00000031232	0.0378851	0.34915	0.508763	2099.38	1976.87	2087.15	2080.5	2145.36	2099.33	2054.47	2108.39	Magt1	X	protein_coding	magnesium transporter 1 [Source:MGI Symbol;Acc:MGI:1914325]	67075
ENSMUSG00000041309	0.0378279	0.587018	0.72375	798.222	766.05	766.303	826.634	844.615	719.709	776.858	796.986	Nkx6-2	7	protein_coding	NK6 homeobox 2 [Source:MGI Symbol;Acc:MGI:1352738]	14912
ENSMUSG00000026672	0.0378048	0.759871	0.851992	293.203	255.35	292.482	299.059	257.057	307.398	280.345	287.838	Optn	2	protein_coding	optineurin [Source:MGI Symbol;Acc:MGI:1918898]	71648
ENSMUSG00000041560	0.0377874	0.0951979	0.190959	10874.6	11226	11404.5	11540.1	11280.5	11568.9	11168.3	11463.2	Nop53	7	protein_coding	NOP53 ribosome biogenesis factor [Source:MGI Symbol;Acc:MGI:2154441]	68077
ENSMUSG00000023330	0.0377454	0.559976	0.702587	1068.47	1070.59	951.152	949.834	1086.21	1140.41	1030.07	1058.82	Dtwd1	2	protein_coding	DTW domain containing 1 [Source:MGI Symbol;Acc:MGI:1916435]	69185
ENSMUSG00000000402	0.037704	0.914069	0.950755	27.1291	13.6047	36.2678	28.813	17.3948	32.5233	25.6672	26.2437	Egfl6	X	protein_coding	EGF-like-domain, multiple 6 [Source:MGI Symbol;Acc:MGI:1858599]	54156
ENSMUSG00000117793	0.0376855	0.87275	0.926411	31.3028	51.2793	44.4573	37.7549	47.3526	45.113	42.3465	43.4068	Gm5693	19	processed_pseudogene	predicted gene 5693 [Source:MGI Symbol;Acc:MGI:3643821]	NA
ENSMUSG00000102700	0.0376805	0.539357	0.685431	1286.55	1097.8	1329.04	1203.19	1290.12	1315.62	1237.79	1269.64	Gm38312	1	TEC	predicted gene, 38312 [Source:MGI Symbol;Acc:MGI:5611540]	NA
ENSMUSG00000028890	0.0376275	0.422278	0.580394	1476.45	1567.68	1561.85	1550.93	1662.17	1510.76	1535.33	1574.62	Mtf1	4	protein_coding	metal response element binding transcription factor 1 [Source:MGI Symbol;Acc:MGI:101786]	17764
ENSMUSG00000017550	0.0376263	0.22716	0.37295	4004.67	3883.62	3743.77	4053.69	3926.4	3965.75	3877.36	3981.94	Atad5	11	protein_coding	ATPase family, AAA domain containing 5 [Source:MGI Symbol;Acc:MGI:2442925]	237877
ENSMUSG00000002768	0.0376184	0.455933	0.612106	2307.02	2413.27	2336.35	2306.03	2515.48	2421.41	2352.21	2414.31	Mea1	17	protein_coding	male enhanced antigen 1 [Source:MGI Symbol;Acc:MGI:96957]	17256
ENSMUSG00000022241	0.0375001	0.0604226	0.132308	21856.7	22344.2	22522.3	23050.4	22883.9	22537.6	22241	22823.9	Tars	15	protein_coding	threonyl-tRNA synthetase [Source:MGI Symbol;Acc:MGI:106314]	110960
ENSMUSG00000117252	0.0374793	0.838118	0.904725	123.124	123.489	142.731	127.174	166.217	104.914	129.782	132.769	Gm9514	17	processed_pseudogene	predicted gene 9514 [Source:MGI Symbol;Acc:MGI:3779924]	NA
ENSMUSG00000089810	0.0374655	0.857553	0.917342	101.212	85.8143	114.653	114.258	86.9741	108.061	100.56	103.098	Gm16536	9	lncRNA	predicted gene 16536 [Source:MGI Symbol;Acc:MGI:4414956]	NA
ENSMUSG00000097804	0.037462	0.952538	0.973534	10.4343	6.2791	4.67972	8.94196	4.8319	8.39311	7.13103	7.38899	Gm16685	3	lncRNA	predicted gene, 16685 [Source:MGI Symbol;Acc:MGI:4439609]	102634900
ENSMUSG00000070000	0.0374485	0.546093	0.691163	1324.11	1358.38	1231.93	1375.07	1377.09	1266.31	1304.81	1339.49	Fcho1	8	protein_coding	FCH domain only 1 [Source:MGI Symbol;Acc:MGI:1921265]	74015
ENSMUSG00000039191	0.0374294	0.165606	0.293868	22589.2	24722.9	23122.5	24159.2	24356.6	23771.4	23478.2	24095.7	Rbpj	5	protein_coding	recombination signal binding protein for immunoglobulin kappa J region [Source:MGI Symbol;Acc:MGI:96522]	19664
ENSMUSG00000040631	0.03739	0.731494	0.83145	257.726	254.303	259.724	269.252	273.485	248.646	257.251	263.795	Dok4	8	protein_coding	docking protein 4 [Source:MGI Symbol;Acc:MGI:2148865]	114255
ENSMUSG00000086342	0.0373772	0.909993	0.948685	33.3897	42.9072	21.0587	30.8001	29.9578	39.8673	32.4518	33.5417	Gm12932	4	lncRNA	predicted gene 12932 [Source:MGI Symbol;Acc:MGI:3651151]	NA
ENSMUSG00000006169	0.0373637	0.144149	0.263745	6420.21	6664.21	6543.41	6799.86	6759.82	6580.2	6542.61	6713.29	Clint1	11	protein_coding	clathrin interactor 1 [Source:MGI Symbol;Acc:MGI:2144243]	216705
ENSMUSG00000099662	0.0373581	0.564473	0.705722	871.262	916.748	858.728	903.138	922.892	890.719	882.246	905.583	Ppp1r2-ps2	6	processed_pseudogene	protein phosphatase 1, regulatory (inhibitor) subunit 2, pseudogene 2 [Source:MGI Symbol;Acc:MGI:3647847]	NA
ENSMUSG00000083253	0.0372842	0.926135	0.957727	14.608	23.0234	23.3986	17.8839	15.4621	29.3759	20.3433	20.9073	Gm7108	X	processed_pseudogene	predicted gene 7108 [Source:MGI Symbol;Acc:MGI:3645440]	NA
ENSMUSG00000021432	0.0372694	0.673929	0.7896	386.068	375.699	411.815	373.575	420.375	409.164	391.194	401.038	Slc35b3	13	protein_coding	solute carrier family 35, member B3 [Source:MGI Symbol;Acc:MGI:1913978]	108652
ENSMUSG00000028840	0.0372149	0.781233	0.86705	157.557	150.698	154.431	153.007	164.284	157.371	154.229	158.221	Zfp593	4	protein_coding	zinc finger protein 593 [Source:MGI Symbol;Acc:MGI:1915290]	68040
ENSMUSG00000043262	0.0372079	0.712016	0.817354	357.895	340.118	368.528	369.601	326.636	398.673	355.514	364.97	Uevld	7	protein_coding	UEV and lactate/malate dehyrogenase domains [Source:MGI Symbol;Acc:MGI:1860490]	54122
ENSMUSG00000021364	0.0372029	0.711595	0.817137	279.638	274.187	259.724	295.085	268.653	271.727	271.183	278.488	Elovl2	13	protein_coding	elongation of very long chain fatty acids (FEN1/Elo2, SUR4/Elo3, yeast)-like 2 [Source:MGI Symbol;Acc:MGI:1858960]	54326
ENSMUSG00000039298	0.0371421	0.266542	0.420394	4721.51	4571.18	4547.51	4681.61	4551.65	4975.02	4613.4	4736.09	Cdk5rap2	4	protein_coding	CDK5 regulatory subunit associated protein 2 [Source:MGI Symbol;Acc:MGI:2384875]	214444
ENSMUSG00000009207	0.0371358	0.526812	0.674987	1139.42	1143.84	1059.96	1065.09	1224.4	1142.51	1114.41	1144	Lnpk	2	protein_coding	lunapark, ER junction formation factor [Source:MGI Symbol;Acc:MGI:1918115]	69605
ENSMUSG00000032977	0.0371127	0.343959	0.503263	2952.9	2966.87	2734.12	2876.33	3038.3	2970.11	2884.63	2961.58	Fam207a	10	protein_coding	family with sequence similarity 207, member A [Source:MGI Symbol;Acc:MGI:1916334]	108707
ENSMUSG00000051864	0.0370697	0.502672	0.654993	1312.63	1219.19	1212.05	1274.73	1306.54	1261.07	1247.96	1280.78	Tbc1d22a	15	protein_coding	TBC1 domain family, member 22a [Source:MGI Symbol;Acc:MGI:1289265]	223754
ENSMUSG00000104031	0.0370185	0.639038	0.76398	718.921	755.585	740.565	777.95	773.103	720.759	738.357	757.271	Gm17771	3	processed_pseudogene	predicted gene, 17771 [Source:MGI Symbol;Acc:MGI:5009935]	NA
ENSMUSG00000019808	0.0369697	0.548531	0.692632	718.921	734.654	733.545	726.286	726.717	792.1	729.04	748.368	Adat2	10	protein_coding	adenosine deaminase, tRNA-specific 2 [Source:MGI Symbol;Acc:MGI:1914007]	66757
ENSMUSG00000035024	0.0369563	0.173344	0.304434	5518.69	5462.81	5649.59	5734.77	5680.38	5642.27	5543.7	5685.81	Ncapd3	9	protein_coding	non-SMC condensin II complex, subunit D3 [Source:MGI Symbol;Acc:MGI:2142989]	78658
ENSMUSG00000004865	0.0369289	0.102486	0.202461	11717.7	12005.6	12001.1	12291.2	12072	12286.5	11908.1	12216.6	Srpk1	17	protein_coding	serine/arginine-rich protein specific kinase 1 [Source:MGI Symbol;Acc:MGI:106908]	20815
ENSMUSG00000021713	0.03691	0.250294	0.400319	3719.82	3881.53	3740.26	3921.54	3839.42	3876.57	3780.54	3879.18	Ppwd1	13	protein_coding	peptidylprolyl isomerase domain and WD repeat containing 1 [Source:MGI Symbol;Acc:MGI:2443069]	238831
ENSMUSG00000084403	0.0367977	0.941527	0.966279	12.5211	18.8373	9.35943	11.9226	17.3948	12.5897	13.5726	13.969	Rps15a-ps8	4	processed_pseudogene	ribosomal protein S15A, pseudogene 8 [Source:MGI Symbol;Acc:MGI:3652112]	NA
ENSMUSG00000029053	0.0367898	0.551628	0.695497	1223.94	1177.33	1281.07	1222.07	1256.29	1297.79	1227.45	1258.72	Prkcz	4	protein_coding	protein kinase C, zeta [Source:MGI Symbol;Acc:MGI:97602]	18762
ENSMUSG00000047719	0.0367645	0.430394	0.588084	1300.11	1342.68	1405.08	1427.73	1413.81	1305.13	1349.29	1382.22	Ubiad1	4	protein_coding	UbiA prenyltransferase domain containing 1 [Source:MGI Symbol;Acc:MGI:1918957]	71707
ENSMUSG00000020520	0.036673	0.616528	0.747318	980.821	1069.54	1141.85	1083.96	1032.09	1157.2	1064.07	1091.09	Galnt10	11	protein_coding	polypeptide N-acetylgalactosaminyltransferase 10 [Source:MGI Symbol;Acc:MGI:1890480]	171212
ENSMUSG00000006731	0.0365946	0.817414	0.891186	138.776	130.815	148.581	153.007	122.73	153.174	139.39	142.97	B4galnt1	10	protein_coding	beta-1,4-N-acetyl-galactosaminyl transferase 1 [Source:MGI Symbol;Acc:MGI:1342057]	14421
ENSMUSG00000034761	0.036528	0.334105	0.49293	2240.24	2257.34	2192.45	2242.44	2320.28	2300.76	2230.01	2287.83	Map4k5	12	protein_coding	mitogen-activated protein kinase kinase kinase kinase 5 [Source:MGI Symbol;Acc:MGI:1925503]	399510
ENSMUSG00000022066	0.0365183	0.655764	0.776807	680.314	671.863	706.637	707.408	685.163	718.66	686.272	703.744	Entpd4b	14	protein_coding	ectonucleoside triphosphate diphosphohydrolase 4B [Source:MGI Symbol;Acc:MGI:5435040]	100862375
ENSMUSG00000038327	0.0364735	0.895459	0.939544	40.6937	37.6746	14.0391	37.7549	34.7896	23.0811	30.8025	31.8752	Serpinb9f	13	protein_coding	serine (or cysteine) peptidase inhibitor, clade B, member 9f [Source:MGI Symbol;Acc:MGI:894671]	20709
ENSMUSG00000039047	0.0364599	0.482557	0.637017	1315.76	1337.45	1325.53	1348.25	1327.8	1405.85	1326.25	1360.63	Pigk	3	protein_coding	phosphatidylinositol glycan anchor biosynthesis, class K [Source:MGI Symbol;Acc:MGI:1913863]	329777
ENSMUSG00000028747	0.0364337	0.926478	0.957877	15.6514	16.7443	16.379	21.8581	15.4621	12.5897	16.2582	16.6366	Htr6	4	protein_coding	5-hydroxytryptamine (serotonin) receptor 6 [Source:MGI Symbol;Acc:MGI:1196627]	15565
ENSMUSG00000031609	0.0364227	0.168492	0.297809	6176.04	6277	6438.12	6367.67	6500.83	6500.47	6297.06	6456.32	Sap30	8	protein_coding	sin3 associated polypeptide [Source:MGI Symbol;Acc:MGI:1929129]	60406
ENSMUSG00000066415	0.0363677	0.226565	0.372185	4898.89	5188.63	5096.21	5325.43	5031.94	5214.22	5061.24	5190.53	Msl2	9	protein_coding	MSL complex subunit 2 [Source:MGI Symbol;Acc:MGI:1925103]	77853
ENSMUSG00000024098	0.0363496	0.403887	0.564199	1892.78	2066.87	2093	2072.55	2138.6	1990.22	2017.55	2067.12	Twsg1	17	protein_coding	twisted gastrulation BMP signaling modulator 1 [Source:MGI Symbol;Acc:MGI:2137520]	65960
ENSMUSG00000020561	0.0363444	0.326976	0.485645	3970.24	3812.46	3937.98	3854.98	4063.62	4101.09	3906.89	4006.56	Polr1f	12	protein_coding	RNA polymerase I subunit F [Source:MGI Symbol;Acc:MGI:106292]	28071
ENSMUSG00000028613	0.0363015	0.608654	0.742198	639.621	684.422	659.84	685.55	679.364	669.351	661.294	678.088	Lrp8	4	protein_coding	low density lipoprotein receptor-related protein 8, apolipoprotein e receptor [Source:MGI Symbol;Acc:MGI:1340044]	16975
ENSMUSG00000001305	0.0362599	0.203726	0.34367	6191.7	5946.3	6234.55	6211.68	6380.03	6243.43	6124.18	6278.38	Rrp15	1	protein_coding	ribosomal RNA processing 15 homolog [Source:MGI Symbol;Acc:MGI:1914473]	67223
ENSMUSG00000035069	0.0362445	0.591772	0.727562	730.399	788.027	774.493	745.163	801.128	804.69	764.306	783.66	Oma1	4	protein_coding	OMA1 zinc metallopeptidase [Source:MGI Symbol;Acc:MGI:1914263]	67013
ENSMUSG00000112022	0.036215	0.505419	0.657326	1263.59	1186.75	1227.26	1281.68	1180.92	1310.37	1225.86	1257.66	Gm2436	12	unprocessed_pseudogene	predicted gene 2436 [Source:MGI Symbol;Acc:MGI:3780603]	100039815
ENSMUSG00000097412	0.0361853	0.716524	0.82097	303.637	264.769	272.593	298.065	298.611	265.432	280.333	287.37	1810014B01Rik	10	transcribed_unprocessed_pseudogene	RIKEN cDNA 1810014B01 gene [Source:MGI Symbol;Acc:MGI:1913513]	66263
ENSMUSG00000019710	0.0361351	0.347544	0.507108	3379.66	3133.27	3291.01	3232.02	3422.91	3397.11	3267.98	3350.68	Mrpl24	3	protein_coding	mitochondrial ribosomal protein L24 [Source:MGI Symbol;Acc:MGI:1914957]	67707
ENSMUSG00000112690	0.0361196	0.50884	0.660452	1268.81	1185.7	1227.26	1281.68	1181.88	1313.52	1227.26	1259.03	Gm2446	12	unprocessed_pseudogene	predicted gene 2446 [Source:MGI Symbol;Acc:MGI:3780613]	100039830
ENSMUSG00000075514	0.0361134	0.876617	0.928802	31.3028	59.6514	56.1566	49.6775	48.319	52.457	49.0369	50.1511	Gm13375	2	lncRNA	predicted gene 13375 [Source:MGI Symbol;Acc:MGI:3649913]	NA
ENSMUSG00000020280	0.0360941	0.406223	0.566136	3178.28	3139.55	3080.42	3330.38	3198.71	3107.55	3132.75	3212.22	Pus10	11	protein_coding	pseudouridylate synthase 10 [Source:MGI Symbol;Acc:MGI:1921717]	74467
ENSMUSG00000094403	0.0360895	0.895089	0.939331	35.4765	43.9537	32.758	37.7549	36.7224	40.9164	37.3961	38.4646	NA	NA	NA	NA
ENSMUSG00000024054	0.0360711	0.176397	0.308691	6807.32	6907.01	6612.44	6973.73	6923.14	6950.55	6775.59	6949.14	Smchd1	17	protein_coding	SMC hinge domain containing 1 [Source:MGI Symbol;Acc:MGI:1921605]	74355
ENSMUSG00000004455	0.036059	0.0516453	0.116488	22662.2	23218	22997.3	23763.7	23557.4	23296.1	22959.2	23539.1	Ppp1cc	5	protein_coding	protein phosphatase 1 catalytic subunit gamma [Source:MGI Symbol;Acc:MGI:104872]	434233, 19047
ENSMUSG00000025764	0.036016	0.120542	0.229653	28055.7	28492.4	26972.7	28012.2	28162.2	29473.5	27840.3	28549.3	Jade1	3	protein_coding	jade family PHD finger 1 [Source:MGI Symbol;Acc:MGI:1925835]	269424
ENSMUSG00000000881	0.0360032	0.546286	0.691358	1173.86	1176.28	1109.09	1253.86	1138.39	1156.15	1153.08	1182.8	Dlg3	X	protein_coding	discs large MAGUK scaffold protein 3 [Source:MGI Symbol;Acc:MGI:1888986]	53310
ENSMUSG00000085133	0.0359657	0.935545	0.962803	22.9554	8.37213	30.4181	23.8452	23.1931	15.7371	20.5819	20.9251	B930095G15Rik	14	lncRNA	RIKEN cDNA B930095G15 gene [Source:MGI Symbol;Acc:MGI:2443701]	NA
ENSMUSG00000048922	0.0359334	0.158316	0.283381	5734.67	5763.16	5758.39	5848.04	5902.64	5941.28	5752.08	5897.32	Cdca2	14	protein_coding	cell division cycle associated 2 [Source:MGI Symbol;Acc:MGI:1919787]	108912
ENSMUSG00000024251	0.0358526	0.268846	0.422968	4033.89	4068.85	3918.09	4082.5	4070.39	4175.57	4006.94	4109.49	Thada	17	protein_coding	thyroid adenoma associated [Source:MGI Symbol;Acc:MGI:3039623]	240174
ENSMUSG00000031833	0.0358426	0.527979	0.675815	1517.14	1403.38	1605.14	1553.91	1530.74	1551.68	1508.55	1545.44	Mast3	8	protein_coding	microtubule associated serine/threonine kinase 3 [Source:MGI Symbol;Acc:MGI:2683541]	546071
ENSMUSG00000047632	0.0358394	0.881306	0.931319	54.2582	40.8141	44.4573	57.6259	43.4871	41.9656	46.5099	47.6929	Fgfbp3	19	protein_coding	fibroblast growth factor binding protein 3 [Source:MGI Symbol;Acc:MGI:1919764]	72514
ENSMUSG00000019998	0.0358341	0.522896	0.671427	1161.33	1283.03	1132.49	1195.24	1228.27	1246.38	1192.28	1223.3	Stx7	10	protein_coding	syntaxin 7 [Source:MGI Symbol;Acc:MGI:1858210]	53331
ENSMUSG00000033187	0.0358138	0.959011	NA	8.34742	13.6047	2.33986	7.94841	6.76465	10.4914	8.09733	8.40148	BC016579	16	protein_coding	cDNA sequence, BC016579 [Source:MGI Symbol;Acc:MGI:2384848]	212998
ENSMUSG00000037514	0.0357942	0.391653	0.551627	2436.4	2552.45	2600.75	2698.48	2523.22	2555.7	2529.87	2592.47	Pank2	2	protein_coding	pantothenate kinase 2 [Source:MGI Symbol;Acc:MGI:1921700]	74450
ENSMUSG00000039824	0.0357559	0.708403	0.814633	478.933	391.397	441.063	428.22	485.122	430.147	437.131	447.83	Myl6b	10	protein_coding	myosin, light polypeptide 6B [Source:MGI Symbol;Acc:MGI:1917789]	216459
ENSMUSG00000032030	0.0357515	0.185261	0.319975	6641.41	6765.73	6494.27	6803.84	6802.34	6799.47	6633.8	6801.88	Cul5	9	protein_coding	cullin 5 [Source:MGI Symbol;Acc:MGI:1922967]	75717
ENSMUSG00000075528	0.0357174	0.868816	0.92409	66.7793	65.9305	53.8167	62.5937	57.0164	72.3906	62.1755	64.0002	Aarsd1	11	protein_coding	alanyl-tRNA synthetase domain containing 1 [Source:MGI Symbol;Acc:MGI:1916934]	69684
ENSMUSG00000025337	0.0356872	0.263165	0.416439	3980.67	4084.55	4099.43	4058.65	4158.33	4252.16	4054.89	4156.38	Sbds	5	protein_coding	SBDS ribosome maturation factor [Source:MGI Symbol;Acc:MGI:1913961]	66711
ENSMUSG00000113328	0.0356148	0.841439	0.906997	113.734	77.4422	104.124	102.336	103.403	96.5208	98.4331	100.753	Gm47260	12	TEC	predicted gene, 47260 [Source:MGI Symbol;Acc:MGI:6096093]	NA
ENSMUSG00000087135	0.0356046	0.831224	0.899889	86.6044	99.419	97.1041	87.4325	115.965	86.0294	94.3759	96.4758	Gm16096	9	lncRNA	predicted gene 16096 [Source:MGI Symbol;Acc:MGI:3801985]	NA
ENSMUSG00000115882	0.0355954	0.809064	0.885181	179.469	163.257	125.182	175.858	144.957	160.518	155.969	160.445	Gm5481	16	processed_pseudogene	predicted gene 5481 [Source:MGI Symbol;Acc:MGI:3648103]	NA
ENSMUSG00000056131	0.0355735	0.379986	0.539887	1843.74	1820.94	1780.63	1869.86	1880.57	1831.8	1815.1	1860.74	Pgm3	9	protein_coding	phosphoglucomutase 3 [Source:MGI Symbol;Acc:MGI:97566]	109785
ENSMUSG00000051339	0.0355288	0.508632	0.660245	1478.54	1586.52	1536.12	1477.41	1650.58	1587.35	1533.72	1571.78	2900026A02Rik	5	protein_coding	RIKEN cDNA 2900026A02 gene [Source:MGI Symbol;Acc:MGI:1920194]	243219
ENSMUSG00000068101	0.035514	0.452729	0.609268	1354.37	1352.1	1440.18	1440.65	1444.74	1359.68	1382.22	1415.02	Cenpm	15	protein_coding	centromere protein M [Source:MGI Symbol;Acc:MGI:1913820]	66570
ENSMUSG00000022610	0.0355097	0.692244	0.803256	410.067	429.072	379.057	412.324	427.14	410.213	406.065	416.559	Mapk12	15	protein_coding	mitogen-activated protein kinase 12 [Source:MGI Symbol;Acc:MGI:1353438]	29857
ENSMUSG00000031583	0.0354847	0.479124	0.633732	2014.86	2124.43	1947.93	2049.7	1968.51	2226.27	2029.07	2081.49	Wrn	8	protein_coding	Werner syndrome RecQ like helicase [Source:MGI Symbol;Acc:MGI:109635]	22427
ENSMUSG00000080839	0.0354552	0.74242	0.839366	368.33	383.025	436.383	360.659	442.602	412.312	395.913	405.191	Gm11625	11	processed_pseudogene	predicted gene 11625 [Source:MGI Symbol;Acc:MGI:3650862]	NA
ENSMUSG00000098002	0.0353426	0.937079	0.963746	17.7383	23.0234	17.5489	16.8904	27.0586	15.7371	19.4368	19.8954	Gm9658	15	processed_pseudogene	predicted gene 9658 [Source:MGI Symbol;Acc:MGI:3780066]	NA
ENSMUSG00000042520	0.0353327	0.166268	0.294862	16304.6	16913.8	17147.6	17207.3	17154.2	17247.8	16788.7	17203.1	Ubap2l	3	protein_coding	ubiquitin-associated protein 2-like [Source:MGI Symbol;Acc:MGI:1921633]	74383
ENSMUSG00000100212	0.0353278	0.912508	0.949782	18.7817	20.9303	28.0783	20.8646	26.0922	22.0319	22.5968	22.9962	Gm5522	1	processed_pseudogene	predicted gene 5522 [Source:MGI Symbol;Acc:MGI:3649087]	NA
ENSMUSG00000042678	0.0353152	0.956836	0.976235	9.39084	7.32561	4.67972	5.9613	7.73103	8.39311	7.13206	7.36182	Myo15	11	protein_coding	myosin XV [Source:MGI Symbol;Acc:MGI:1261811]	17910
ENSMUSG00000070426	0.0353098	0.50074	0.652885	1268.81	1430.59	1357.12	1310.49	1453.43	1392.21	1352.17	1385.38	Rnf121	7	protein_coding	ring finger protein 121 [Source:MGI Symbol;Acc:MGI:1922462]	75212
ENSMUSG00000010048	0.0353073	0.247314	0.396598	5645.98	5688.86	5853.15	5883.81	6037.94	5684.24	5729.33	5868.66	Ifrd2	9	protein_coding	interferon-related developmental regulator 2 [Source:MGI Symbol;Acc:MGI:1316708]	15983
ENSMUSG00000063830	0.0352634	0.719346	0.822986	620.839	590.235	535.827	620.969	609.785	560.24	582.3	596.998	Gm6065	7	processed_pseudogene	predicted gene 6065 [Source:MGI Symbol;Acc:MGI:3645391]	NA
ENSMUSG00000044763	0.0352307	0.330246	0.48874	2892.38	2872.69	2631.17	2812.74	2855.65	2944.93	2798.75	2871.11	Trmt10c	16	protein_coding	tRNA methyltransferase 10C, mitochondrial RNase P subunit [Source:MGI Symbol;Acc:MGI:1196261]	52575
ENSMUSG00000044033	0.0352181	0.667075	0.785311	578.059	570.351	658.67	614.014	564.365	672.498	602.36	616.959	Ccdc141	2	protein_coding	coiled-coil domain containing 141 [Source:MGI Symbol;Acc:MGI:1919735]	545428
ENSMUSG00000020671	0.0351801	0.243878	0.39271	6496.38	6990.73	6356.22	6732.3	6799.44	6808.91	6614.44	6780.22	Rab10	12	protein_coding	RAB10, member RAS oncogene family [Source:MGI Symbol;Acc:MGI:105066]	19325
ENSMUSG00000026491	0.0351759	0.173668	0.304842	18951.8	19277.9	18670.9	19072.2	19222.2	20018.6	18966.8	19437.7	Ahctf1	1	protein_coding	AT hook containing transcription factor 1 [Source:MGI Symbol;Acc:MGI:1915033]	226747
ENSMUSG00000042251	0.0351188	0.807099	0.883464	160.688	217.675	173.149	191.755	176.847	197.238	183.838	188.614	Pm20d1	1	protein_coding	peptidase M20 domain containing 1 [Source:MGI Symbol;Acc:MGI:2442939]	212933
ENSMUSG00000021125	0.0350817	0.95931	0.977691	5.21713	5.23258	9.35943	2.98065	6.76465	10.4914	6.60305	6.74557	Arg2	12	protein_coding	arginase type II [Source:MGI Symbol;Acc:MGI:1330806]	11847
ENSMUSG00000029196	0.0350451	0.519891	0.669701	1035.08	948.144	983.91	1008.45	1043.69	987.24	989.044	1013.13	Tada2b	5	protein_coding	transcriptional adaptor 2B [Source:MGI Symbol;Acc:MGI:3035274]	231151
ENSMUSG00000040658	0.0348924	0.327647	0.486372	3351.49	3236.87	3408	3276.73	3445.14	3517.76	3332.12	3413.21	Dnph1	17	protein_coding	2'-deoxynucleoside 5'-phosphate N-hydrolase 1 [Source:MGI Symbol;Acc:MGI:3039376]	381101
ENSMUSG00000089906	0.0348586	0.73322	0.832566	281.725	321.28	305.351	317.936	333.401	278.022	302.786	309.786	Gm6428	1	processed_pseudogene	predicted pseudogene 6428 [Source:MGI Symbol;Acc:MGI:3649065]	NA
ENSMUSG00000110960	0.0348437	0.729801	0.830272	362.069	361.048	346.299	363.64	366.258	366.15	356.472	365.349	Supt4b	10	processed_pseudogene	SPT4B, DSIF elongation factor subunit [Source:MGI Symbol;Acc:MGI:1335090]	NA
ENSMUSG00000079808	0.0348287	0.950848	0.972427	4.17371	5.23258	9.35943	5.9613	9.66379	3.14742	6.25524	6.2575	AC168977.1	GL456212.1	protein_coding	sp110 nuclear body protein-like [Source:NCBI gene (formerly Entrezgene);Acc:102638047]	102638047
ENSMUSG00000007833	0.0347745	0.428385	0.586227	2914.29	2899.9	2892.06	3019.4	3064.39	2832.68	2902.08	2972.15	Aldh16a1	7	protein_coding	aldehyde dehydrogenase 16 family, member A1 [Source:MGI Symbol;Acc:MGI:1916998]	69748
ENSMUSG00000032086	0.0347189	0.522573	0.671136	943.258	894.771	925.414	912.08	956.715	962.061	921.148	943.618	Bace1	9	protein_coding	beta-site APP cleaving enzyme 1 [Source:MGI Symbol;Acc:MGI:1346542]	23821
ENSMUSG00000004285	0.0346619	0.30686	0.464354	4967.76	5048.39	5289.25	5062.14	5408.82	5199.53	5101.8	5223.5	Atp6v1f	6	protein_coding	ATPase, H+ transporting, lysosomal V1 subunit F [Source:MGI Symbol;Acc:MGI:1913394]	66144
ENSMUSG00000108465	0.0346595	0.905937	0.946515	41.7371	27.2094	47.9671	32.7872	42.5207	44.0638	38.9712	39.7906	Gm45110	7	TEC	predicted gene 45110 [Source:MGI Symbol;Acc:MGI:5753686]	NA
ENSMUSG00000080790	0.0346092	0.825757	0.896865	129.385	161.163	166.13	141.084	160.419	165.764	152.226	155.756	Gm7638	16	processed_pseudogene	predicted gene 7638 [Source:MGI Symbol;Acc:MGI:3643470]	NA
ENSMUSG00000068479	0.0345737	0.182128	0.315892	10129.6	10279.9	10398.3	10279.3	10621.5	10651.9	10269.3	10517.6	Mfap1a	2	protein_coding	microfibrillar-associated protein 1A [Source:MGI Symbol;Acc:MGI:1914782]	67532
ENSMUSG00000037747	0.0345717	0.68941	0.801259	425.718	444.769	486.69	424.246	451.299	514.078	452.393	463.208	Phyhipl	10	protein_coding	phytanoyl-CoA hydroxylase interacting protein-like [Source:MGI Symbol;Acc:MGI:1918161]	319646, 70911
ENSMUSG00000025991	0.0345607	0.880681	0.931099	44.8674	50.2328	57.3265	48.684	43.4871	63.9975	50.8089	52.0562	Cps1	1	protein_coding	carbamoyl-phosphate synthetase 1 [Source:MGI Symbol;Acc:MGI:891996]	227231
ENSMUSG00000025417	0.0345576	0.317433	0.47583	2784.91	2701.06	2578.52	2761.08	2739.68	2765.53	2688.16	2755.43	Pip4k2c	10	protein_coding	phosphatidylinositol-5-phosphate 4-kinase, type II, gamma [Source:MGI Symbol;Acc:MGI:2152214]	117150
ENSMUSG00000061013	0.0345534	0.747665	0.842976	387.111	419.653	297.162	360.659	399.115	373.494	367.975	377.756	Mkx	18	protein_coding	mohawk homeobox [Source:MGI Symbol;Acc:MGI:2687286]	210719
ENSMUSG00000002871	0.0345076	0.553549	0.697311	905.695	852.911	938.283	960.764	895.833	903.309	898.963	919.969	Tpra1	6	protein_coding	transmembrane protein, adipocyte asscociated 1 [Source:MGI Symbol;Acc:MGI:1345190]	24100
ENSMUSG00000039901	0.034467	0.510709	0.662284	1390.89	1404.42	1408.59	1492.31	1431.21	1380.67	1401.3	1434.73	Armh3	19	protein_coding	armadillo-like helical domain containing 3 [Source:MGI Symbol;Acc:MGI:1918867]	71617
ENSMUSG00000025266	0.0344557	0.258468	0.410522	9547.36	10410.7	10063.7	10459.1	10165.3	10121	10007.3	10248.5	Gnl3l	X	protein_coding	guanine nucleotide binding protein-like 3 (nucleolar)-like [Source:MGI Symbol;Acc:MGI:2448557]	237107
ENSMUSG00000100153	0.0343918	0.0923471	0.186286	13035.5	13279.2	13111.4	13384.1	13517.7	13476.2	13142.1	13459.3	Ppp1ccb	7	transcribed_processed_pseudogene	protein phosphatase 1 catalytic subunit gamma B [Source:MGI Symbol;Acc:MGI:3647492]	434233
ENSMUSG00000085385	0.0343828	0.537295	0.683935	1484.8	1202.45	1529.1	1494.3	1378.06	1441.52	1405.45	1437.96	Snhg17	2	lncRNA	small nucleolar RNA host gene 17 [Source:MGI Symbol;Acc:MGI:1915358]	NA
ENSMUSG00000082791	0.0343515	0.799883	0.879134	184.687	189.419	171.98	195.729	186.511	177.305	182.029	186.515	Gm4875	6	processed_pseudogene	predicted gene 4875 [Source:MGI Symbol;Acc:MGI:3648108]	NA
ENSMUSG00000024446	0.034322	0.704384	0.811587	419.458	462.56	556.886	508.698	488.988	472.113	479.635	489.933	Rpp21	17	protein_coding	ribonuclease P 21 subunit [Source:MGI Symbol;Acc:MGI:1914926]	67676
ENSMUSG00000041351	0.0342628	0.68229	0.795833	405.893	401.862	445.743	364.633	453.232	464.769	417.833	427.545	Rap1gap	4	protein_coding	Rap1 GTPase-activating protein [Source:MGI Symbol;Acc:MGI:109338]	110351
ENSMUSG00000020846	0.0342274	0.880918	0.931202	43.8239	43.9537	58.4964	54.6453	50.2517	44.0638	48.758	49.6536	Rflnb	11	protein_coding	refilin B [Source:MGI Symbol;Acc:MGI:1923816]	76566
ENSMUSG00000031548	0.0342232	0.240716	0.38905	8617.66	8708.06	8806.05	8849.56	8795.98	9113.87	8710.59	8919.8	Sfrp1	8	protein_coding	secreted frizzled-related protein 1 [Source:MGI Symbol;Acc:MGI:892014]	20377
ENSMUSG00000060376	0.0341551	0.531226	0.678496	1136.29	1187.8	1089.2	1248.89	1132.6	1115.23	1137.76	1165.57	Bckdha	7	protein_coding	branched chain ketoacid dehydrogenase E1, alpha polypeptide [Source:MGI Symbol;Acc:MGI:107701]	12039
ENSMUSG00000066324	0.0341142	0.303084	0.459973	4284.31	4221.65	4044.44	4245.44	4169.93	4444.15	4183.47	4286.51	Bpnt2	4	protein_coding	3'(2'), 5'-bisphosphate nucleotidase 2 [Source:MGI Symbol;Acc:MGI:1915720]	242291
ENSMUSG00000044712	0.034087	0.748529	0.843745	328.679	318.141	274.933	314.956	302.477	328.381	307.251	315.271	Slc38a6	12	protein_coding	solute carrier family 38, member 6 [Source:MGI Symbol;Acc:MGI:3648156]	625098
ENSMUSG00000052301	0.0340817	0.895178	0.939369	46.9542	55.4654	44.4573	49.6775	43.4871	57.7027	48.959	50.2891	Doc2a	7	protein_coding	double C2, alpha [Source:MGI Symbol;Acc:MGI:109446]	13446
ENSMUSG00000036198	0.0340763	0.961747	NA	10.4343	4.18606	7.01957	5.9613	5.79827	10.4914	7.2133	7.41699	Arhgap36	X	protein_coding	Rho GTPase activating protein 36 [Source:MGI Symbol;Acc:MGI:1922654]	75404
ENSMUSG00000090994	0.0340703	0.884403	0.933107	92.865	120.349	72.5356	102.336	114.999	75.538	95.25	97.6243	Gm6153	1	processed_pseudogene	predicted gene 6153 [Source:MGI Symbol;Acc:MGI:3645798]	NA
ENSMUSG00000018677	0.0340582	0.202803	0.342658	10789	11435.3	11082.7	11848.1	11249.6	11002.3	11102.4	11366.7	Slc25a39	11	protein_coding	solute carrier family 25, member 39 [Source:MGI Symbol;Acc:MGI:1196386]	68066
ENSMUSG00000047230	0.0339854	0.963537	0.980042	4.17371	7.32561	0	1.9871	3.86552	6.29484	3.83311	4.04915	Cldn2	X	protein_coding	claudin 2 [Source:MGI Symbol;Acc:MGI:1276110]	12738
ENSMUSG00000104667	0.0339433	0.864658	0.921827	93.9084	133.954	100.614	121.213	106.302	109.11	109.492	112.208	Gm4961	5	lncRNA	predicted pseudogene 4961 [Source:MGI Symbol;Acc:MGI:3645260]	242914
ENSMUSG00000099343	0.0338669	0.954528	0.97466	19.8251	5.23258	8.1895	10.9291	9.66379	13.6388	11.0824	11.4106	Gm28836	1	lncRNA	predicted gene 28836 [Source:MGI Symbol;Acc:MGI:5579542]	NA
ENSMUSG00000086743	0.0338608	0.426807	0.584782	2277.8	2419.55	2345.71	2473.94	2376.33	2359.51	2347.68	2403.26	Hnrnpa1l2-ps	13	processed_pseudogene	heterogeneous nuclear ribonucleoprotein A1-like 2, pseudogene [Source:MGI Symbol;Acc:MGI:3644479]	NA
ENSMUSG00000027428	0.0338291	0.536148	0.683079	1504.62	1658.73	1593.44	1718.84	1470.83	1681.77	1585.6	1623.81	Rbbp9	2	protein_coding	retinoblastoma binding protein 9, serine hydrolase [Source:MGI Symbol;Acc:MGI:1347074]	26450
ENSMUSG00000040498	0.0338098	0.85308	0.914696	114.777	121.396	87.7447	100.349	118.865	113.307	107.972	110.84	Igsf23	7	protein_coding	immunoglobulin superfamily, member 23 [Source:MGI Symbol;Acc:MGI:1917330]	70080
ENSMUSG00000062588	0.0337859	0.702869	0.810446	420.501	396.63	380.227	382.517	436.803	407.066	399.119	408.795	Gm6104	1	processed_pseudogene	predicted gene 6104 [Source:MGI Symbol;Acc:MGI:3648587]	NA
ENSMUSG00000030522	0.0337634	0.573811	0.713498	782.57	821.515	786.192	872.338	780.834	794.198	796.759	815.79	Mtmr10	7	protein_coding	myotubularin related protein 10 [Source:MGI Symbol;Acc:MGI:2142292]	233315
ENSMUSG00000037820	0.0337223	0.706697	0.813322	472.672	532.677	562.736	548.44	570.164	483.653	522.695	534.086	Tgm2	2	protein_coding	transglutaminase 2, C polypeptide [Source:MGI Symbol;Acc:MGI:98731]	21817
ENSMUSG00000115057	0.0337216	0.688033	0.800121	663.62	586.049	562.736	604.079	601.088	652.565	604.135	619.244	Gm8705	15	processed_pseudogene	predicted gene 8705 [Source:MGI Symbol;Acc:MGI:3643204]	NA
ENSMUSG00000036180	0.0336883	0.0982794	0.195742	20650.5	21620	20735.8	21733.9	21500	21264	21002.1	21499.3	Gatad2a	8	protein_coding	GATA zinc finger domain containing 2A [Source:MGI Symbol;Acc:MGI:2384585]	234366
ENSMUSG00000013921	0.0336773	0.606739	0.740716	973.517	1077.91	1004.97	1066.08	987.639	1076.42	1018.8	1043.38	Clip3	7	protein_coding	CAP-GLY domain containing linker protein 3 [Source:MGI Symbol;Acc:MGI:1923936]	76686
ENSMUSG00000014243	0.0336579	0.621268	0.750533	817.003	806.864	872.767	796.828	829.153	929.537	832.211	851.839	Zswim7	11	protein_coding	zinc finger SWIM-type containing 7 [Source:MGI Symbol;Acc:MGI:1916997]	69747
ENSMUSG00000026698	0.0335895	0.736323	0.834489	262.944	301.397	314.711	305.02	300.544	292.71	293.017	299.425	Pigc	1	protein_coding	phosphatidylinositol glycan anchor biosynthesis, class C [Source:MGI Symbol;Acc:MGI:1914542]	67292
ENSMUSG00000032875	0.033555	0.59493	0.730151	1408.63	1479.77	1319.68	1443.63	1405.12	1461.45	1402.69	1436.73	Arhgef17	7	protein_coding	Rho guanine nucleotide exchange factor (GEF) 17 [Source:MGI Symbol;Acc:MGI:2673002]	207212
ENSMUSG00000028217	0.0335492	0.962677	NA	10.4343	4.18606	4.67972	7.94841	9.66379	2.09828	6.43335	6.57016	Cdh17	4	protein_coding	cadherin 17 [Source:MGI Symbol;Acc:MGI:1095414]	12557
ENSMUSG00000022978	0.0335472	0.469532	0.625112	1727.92	1716.29	1695.23	1758.58	1819.69	1680.72	1713.14	1753	Mis18a	16	protein_coding	MIS18 kinetochore protein A [Source:MGI Symbol;Acc:MGI:1913828]	66578
ENSMUSG00000021690	0.033528	0.450141	0.606881	2070.16	2074.19	2043.87	2098.38	2032.3	2206.34	2062.74	2112.34	Jmy	13	protein_coding	junction-mediating and regulatory protein [Source:MGI Symbol;Acc:MGI:1913096]	57748
ENSMUSG00000044018	0.0334666	0.316987	0.47548	3985.89	4009.2	3832.69	3925.52	4139.97	4043.38	3942.59	4036.29	Mrpl50	4	protein_coding	mitochondrial ribosomal protein L50 [Source:MGI Symbol;Acc:MGI:107329]	28028
ENSMUSG00000038024	0.0334485	0.405691	0.565669	2158.85	2183.03	2105.87	2117.26	2155.99	2331.19	2149.25	2201.48	Dennd4c	4	protein_coding	DENN/MADD domain containing 4C [Source:MGI Symbol;Acc:MGI:1914769]	329877
ENSMUSG00000082746	0.0334408	0.556697	0.699782	1267.76	1263.14	1317.34	1283.67	1298.81	1355.49	1282.75	1312.66	Rps12-ps1	X	processed_pseudogene	ribosomal protein S12, pseudogene 1 [Source:MGI Symbol;Acc:MGI:1353638]	NA
ENSMUSG00000074217	0.0333951	0.804254	0.882077	155.471	173.722	177.829	153.007	198.108	166.813	169.007	172.643	Misp3	8	protein_coding	MISP family member 3 [Source:MGI Symbol;Acc:MGI:1917384]	70134
ENSMUSG00000028756	0.0333796	0.604129	0.73838	726.225	722.096	670.369	722.311	739.28	708.169	706.23	723.253	Pink1	4	protein_coding	PTEN induced putative kinase 1 [Source:MGI Symbol;Acc:MGI:1916193]	68943
ENSMUSG00000087574	0.0333734	0.829278	0.898846	146.08	120.349	125.182	127.174	130.461	143.732	130.537	133.789	C030037D09Rik	11	lncRNA	RIKEN cDNA C030037D09 gene [Source:MGI Symbol;Acc:MGI:1924865]	NA
ENSMUSG00000028540	0.0333413	0.549305	0.693435	1323.07	1295.59	1423.8	1296.58	1427.34	1410.04	1347.49	1377.99	Dph2	4	protein_coding	DPH2 homolog [Source:MGI Symbol;Acc:MGI:1914978]	67728
ENSMUSG00000113963	0.0333248	0.870577	0.925129	89.7347	84.7678	65.516	89.4196	79.2431	77.6363	80.0062	82.0996	Gm6554	13	processed_pseudogene	predicted gene 6554 [Source:MGI Symbol;Acc:MGI:3646019]	NA
ENSMUSG00000081405	0.0332499	0.737446	0.835385	291.116	285.699	278.443	297.072	288.947	289.562	285.086	291.86	Gm13142	4	processed_pseudogene	predicted gene 13142 [Source:MGI Symbol;Acc:MGI:3651745]	NA
ENSMUSG00000055116	0.0332351	0.554535	0.697985	1448.28	1610.59	1548.99	1623.46	1504.65	1587.35	1535.95	1571.82	Arntl	7	protein_coding	aryl hydrocarbon receptor nuclear translocator-like [Source:MGI Symbol;Acc:MGI:1096381]	11865
ENSMUSG00000052296	0.0332103	0.209638	0.350791	8021.87	8321.9	8366.16	8619.05	8230.65	8432.98	8236.64	8427.56	Ppp6r1	7	protein_coding	protein phosphatase 6, regulatory subunit 1 [Source:MGI Symbol;Acc:MGI:2442163]	243819
ENSMUSG00000020925	0.0331669	0.331798	0.490186	3104.2	3188.73	3258.25	3363.17	3231.57	3173.65	3183.73	3256.13	Ccdc43	11	protein_coding	coiled-coil domain containing 43 [Source:MGI Symbol;Acc:MGI:1289318]	52715
ENSMUSG00000027939	0.0331605	0.930919	0.960207	17.7383	30.349	22.2286	18.8775	29.9578	23.0811	23.4386	23.9721	Nup210l	3	protein_coding	nucleoporin 210-like [Source:MGI Symbol;Acc:MGI:1924845]	77595
ENSMUSG00000055413	0.0331434	0.944721	0.968044	7.30399	14.6512	17.5489	15.8968	9.66379	14.6879	13.168	13.4162	H2-Q5	17	polymorphic_pseudogene	histocompatibility 2, Q region locus 5 [Source:MGI Symbol;Acc:MGI:95934]	15016
ENSMUSG00000021747	0.0331097	0.729556	0.830213	445.543	445.816	409.475	482.866	426.173	422.803	433.611	443.947	Cfap20dc	14	protein_coding	CFAP20 domain containing [Source:MGI Symbol;Acc:MGI:1926154]	74430
ENSMUSG00000057157	0.0331011	0.737801	0.835692	283.812	302.443	320.56	286.143	321.804	318.938	302.272	308.962	Gm6054	5	processed_pseudogene	predicted gene 6054 [Source:MGI Symbol;Acc:MGI:3645581]	NA
ENSMUSG00000032320	0.0330391	0.508429	0.660096	1458.71	1449.42	1382.86	1411.84	1566.5	1412.14	1430.33	1463.49	Rcn2	9	protein_coding	reticulocalbin 2 [Source:MGI Symbol;Acc:MGI:1349765]	26611
ENSMUSG00000027522	0.0330203	0.430444	0.588084	2746.3	2591.17	2621.81	2700.47	2763.84	2679.5	2653.09	2714.61	Stx16	2	protein_coding	syntaxin 16 [Source:MGI Symbol;Acc:MGI:1923396]	228960
ENSMUSG00000021733	0.0329763	0.442553	0.599058	2380.06	2563.96	2435.79	2558.39	2555.11	2436.1	2459.94	2516.53	Slc4a7	14	protein_coding	solute carrier family 4, sodium bicarbonate cotransporter, member 7 [Source:MGI Symbol;Acc:MGI:2443878]	218756
ENSMUSG00000038047	0.0329553	0.283573	0.438967	5322.52	5161.42	5247.13	5549.97	5350.84	5191.14	5243.69	5363.99	Haus6	4	protein_coding	HAUS augmin-like complex, subunit 6 [Source:MGI Symbol;Acc:MGI:1923389]	230376
ENSMUSG00000037253	0.0329166	0.299644	0.45675	4215.44	4349.32	4154.42	4341.82	4408.62	4263.7	4239.73	4338.05	Mex3c	18	protein_coding	mex3 RNA binding family member C [Source:MGI Symbol;Acc:MGI:2652843]	240396
ENSMUSG00000006235	0.0328549	0.803761	0.881829	145.036	185.233	175.489	154	183.612	179.403	168.586	172.338	Epor	9	protein_coding	erythropoietin receptor [Source:MGI Symbol;Acc:MGI:95408]	13857
ENSMUSG00000082289	0.032838	0.633821	0.759899	710.574	718.957	744.075	760.066	798.229	662.007	724.535	740.101	Gm15596	6	processed_pseudogene	predicted gene 15596 [Source:MGI Symbol;Acc:MGI:3783043]	NA
ENSMUSG00000017291	0.0328263	0.433898	0.591319	5656.42	5585.26	5255.32	5396.97	5566.34	5920.29	5499	5627.87	Taok1	11	protein_coding	TAO kinase 1 [Source:MGI Symbol;Acc:MGI:1914490]	216965
ENSMUSG00000100954	0.0328111	0.826912	0.897495	93.9084	106.745	100.614	103.329	114.999	89.1768	100.422	102.502	Gm10138	1	lncRNA	predicted gene 10138 [Source:MGI Symbol;Acc:MGI:3708522]	NA
ENSMUSG00000027937	0.0328089	0.537696	0.684272	1265.68	1184.66	1155.89	1221.07	1263.06	1206.51	1202.07	1230.21	Jtb	3	protein_coding	jumping translocation breakpoint [Source:MGI Symbol;Acc:MGI:1346082]	23922
ENSMUSG00000074397	0.0327842	0.917501	0.953167	27.1291	37.6746	37.4377	33.7807	30.9241	39.8673	34.0805	34.8574	Foxr1	9	protein_coding	forkhead box R1 [Source:MGI Symbol;Acc:MGI:2685961]	382074
ENSMUSG00000029464	0.0327454	0.33188	0.490186	3563.3	3552.92	3431.4	3537.04	3777.58	3474.75	3515.88	3596.46	Gpn3	5	protein_coding	GPN-loop GTPase 3 [Source:MGI Symbol;Acc:MGI:1289326]	68080
ENSMUSG00000060166	0.0327046	0.461476	0.61753	1830.17	1790.59	1877.74	1917.55	1825.49	1880.06	1832.83	1874.37	Zdhhc8	16	protein_coding	zinc finger, DHHC domain containing 8 [Source:MGI Symbol;Acc:MGI:1338012]	27801
ENSMUSG00000039168	0.0326929	0.798485	0.878477	227.467	236.513	243.345	232.491	249.326	241.302	235.775	241.04	Dap	15	protein_coding	death-associated protein [Source:MGI Symbol;Acc:MGI:1918190]	223453
ENSMUSG00000109904	0.0325894	0.852788	0.914578	87.6479	91.0469	148.581	113.265	127.562	91.2751	109.092	110.701	Gm45819	7	TEC	predicted gene 45819 [Source:MGI Symbol;Acc:MGI:5804934]	NA
ENSMUSG00000090643	0.0325429	0.894504	0.939005	59.4753	63.8375	52.6468	65.5743	57.9827	56.6535	58.6532	60.0702	Gm3453	14	protein_coding	predicted gene 3453 [Source:MGI Symbol;Acc:MGI:3781629]	NA
ENSMUSG00000039328	0.0325305	0.774455	0.862601	223.293	209.303	242.175	233.484	229.998	225.565	224.924	229.683	Rnf122	8	protein_coding	ring finger protein 122 [Source:MGI Symbol;Acc:MGI:1916117]	68867
ENSMUSG00000116564	0.0324901	0.268102	0.422143	5154.53	5027.46	4944.12	5346.3	5073.49	5053.7	5042.04	5157.83	Riok2	17	protein_coding	RIO kinase 2 [Source:MGI Symbol;Acc:MGI:1914295]	67045
ENSMUSG00000024027	0.0324756	0.848076	0.911467	132.515	124.535	88.9146	121.213	105.335	129.044	115.322	118.531	Glp1r	17	protein_coding	glucagon-like peptide 1 receptor [Source:MGI Symbol;Acc:MGI:99571]	14652
ENSMUSG00000106383	0.0324693	0.93584	0.963013	15.6514	18.8373	18.7189	12.9162	15.4621	26.2285	17.7359	18.2022	E330034L11Rik	3	TEC	RIKEN cDNA E330034L11 gene [Source:MGI Symbol;Acc:MGI:3026962]	NA
ENSMUSG00000032126	0.0323879	0.310324	0.468475	4531.6	4519.9	4357.98	4532.58	4602.86	4582.64	4469.83	4572.69	Hmbs	9	protein_coding	hydroxymethylbilane synthase [Source:MGI Symbol;Acc:MGI:96112]	15288
ENSMUSG00000029366	0.0323049	0.425224	0.583368	3187.67	3204.43	2871.01	3143.59	3209.34	3126.43	3087.7	3159.79	Dck	5	protein_coding	deoxycytidine kinase [Source:MGI Symbol;Acc:MGI:102726]	13178
ENSMUSG00000024424	0.0322657	0.925595	0.957315	28.1725	41.8606	25.7384	25.8323	36.7224	35.6707	31.9239	32.7418	Ttc39c	18	protein_coding	tetratricopeptide repeat domain 39C [Source:MGI Symbol;Acc:MGI:1919997]	72747
ENSMUSG00000001948	0.0322421	0.928194	0.958771	22.9554	17.7908	21.0587	19.871	20.294	23.0811	20.6016	21.082	Spa17	9	protein_coding	sperm autoantigenic protein 17 [Source:MGI Symbol;Acc:MGI:1333778]	20686
ENSMUSG00000032060	0.0321855	0.842741	0.907768	111.647	145.466	141.561	176.852	119.831	110.16	132.891	135.614	Cryab	9	protein_coding	crystallin, alpha B [Source:MGI Symbol;Acc:MGI:88516]	12955
ENSMUSG00000056069	0.0320215	0.927088	0.958219	41.7371	29.3025	16.379	33.7807	30.9241	25.1793	29.1395	29.9614	Otulinl	15	protein_coding	OTU deubiquitinase with linear linkage specificity like [Source:MGI Symbol;Acc:MGI:2687281]	223433
ENSMUSG00000020526	0.032017	0.504937	0.657038	1449.32	1319.66	1368.82	1397.93	1451.5	1380.67	1379.26	1410.03	Znhit3	11	protein_coding	zinc finger, HIT type 3 [Source:MGI Symbol;Acc:MGI:3051596]	448850
ENSMUSG00000033491	0.0320151	0.793898	0.874914	241.032	230.234	224.626	229.51	251.259	230.811	231.964	237.193	Prss35	9	protein_coding	protease, serine 35 [Source:MGI Symbol;Acc:MGI:2444800]	244954
ENSMUSG00000030008	0.0319843	0.595371	0.730648	818.047	838.259	893.826	877.305	905.497	820.427	850.044	867.743	Pradc1	6	protein_coding	protease-associated domain containing 1 [Source:MGI Symbol;Acc:MGI:1920577]	73327
ENSMUSG00000045996	0.0319781	0.697653	0.806741	641.708	561.979	594.324	592.156	604.953	642.073	599.337	613.061	Polr2k	15	protein_coding	polymerase (RNA) II (DNA directed) polypeptide K [Source:MGI Symbol;Acc:MGI:102725]	17749
ENSMUSG00000049470	0.0319617	0.24632	0.395693	13336	13661.2	13295.1	13498.4	13534.1	14168.6	13430.8	13733.7	Aff4	11	protein_coding	AF4/FMR2 family, member 4 [Source:MGI Symbol;Acc:MGI:2136171]	93736
ENSMUSG00000021901	0.031898	0.22352	0.368597	7637.89	8063.41	7885.32	8166.99	7899.18	8047.95	7862.2	8038.04	Bap1	14	protein_coding	Brca1 associated protein 1 [Source:MGI Symbol;Acc:MGI:1206586]	104416
ENSMUSG00000014602	0.0318543	0.693686	0.804326	581.189	691.747	545.187	663.692	576.928	621.09	606.041	620.57	Kif1a	1	protein_coding	kinesin family member 1A [Source:MGI Symbol;Acc:MGI:108391]	16560
ENSMUSG00000062373	0.0318518	0.578684	0.717385	1316.8	1161.63	1162.91	1240.94	1223.44	1261.07	1213.78	1241.82	Tmem65	15	protein_coding	transmembrane protein 65 [Source:MGI Symbol;Acc:MGI:1922118]	74868
ENSMUSG00000001622	0.031841	0.953581	0.974261	14.608	18.8373	9.35943	7.94841	21.2603	14.6879	14.2682	14.6322	Csn3	5	protein_coding	casein kappa [Source:MGI Symbol;Acc:MGI:107461]	12994
ENSMUSG00000013523	0.0318157	0.920331	0.954372	38.6068	28.2559	58.4964	59.613	27.0586	40.9164	41.7864	42.5294	Bcas1	2	protein_coding	breast carcinoma amplified sequence 1 [Source:MGI Symbol;Acc:MGI:1924210]	76960
ENSMUSG00000026849	0.0317646	0.475463	0.63034	1416.97	1435.82	1409.76	1458.53	1495.95	1401.65	1420.85	1452.05	Tor1a	2	protein_coding	torsin family 1, member A (torsin A) [Source:MGI Symbol;Acc:MGI:1353568]	30931
ENSMUSG00000034485	0.031762	0.372409	0.532489	3733.38	3762.23	3725.05	3726.81	3805.6	3940.57	3740.22	3824.33	Uaca	9	protein_coding	uveal autoantigen with coiled-coil domains and ankyrin repeats [Source:MGI Symbol;Acc:MGI:1919815]	72565
ENSMUSG00000023192	0.031655	0.906348	0.946748	31.3028	35.5815	35.0979	29.8065	38.6552	35.6707	33.9941	34.7108	Grm2	9	protein_coding	glutamate receptor, metabotropic 2 [Source:MGI Symbol;Acc:MGI:1351339]	108068
ENSMUSG00000026623	0.0315779	0.470084	0.625474	1794.69	2014.54	1953.78	1943.39	2034.23	1909.43	1921.01	1962.35	Lpgat1	1	protein_coding	lysophosphatidylglycerol acyltransferase 1 [Source:MGI Symbol;Acc:MGI:2446186]	226856
ENSMUSG00000029438	0.0315338	0.626245	0.75447	1283.42	1052.8	1215.56	1217.1	1212.81	1199.17	1183.92	1209.69	Bcl7a	5	protein_coding	B cell CLL/lymphoma 7A [Source:MGI Symbol;Acc:MGI:1924295]	77045
ENSMUSG00000027367	0.0314991	0.325028	0.483734	4804.98	4659.09	4790.86	4946.89	4656.98	4967.67	4751.64	4857.18	Stard7	2	protein_coding	START domain containing 7 [Source:MGI Symbol;Acc:MGI:2139090]	99138
ENSMUSG00000098076	0.0314965	0.849828	0.912522	86.6044	90.0004	81.895	86.4389	88.9069	89.1768	86.1666	88.1742	Gm6981	9	processed_pseudogene	predicted pseudogene 6981 [Source:MGI Symbol;Acc:MGI:3646966]	NA
ENSMUSG00000081932	0.0314465	0.953832	0.974358	12.5211	15.6977	5.84964	19.871	5.79827	9.44225	11.3562	11.7038	Gm12331	11	processed_pseudogene	predicted gene 12331 [Source:MGI Symbol;Acc:MGI:3650004]	NA
ENSMUSG00000094410	0.0314357	0.504702	0.656903	3188.71	3023.38	3087.44	3174.39	3040.23	3292.2	3099.85	3168.94	Gm38394	1	protein_coding	predicted gene, 38394 [Source:MGI Symbol;Acc:MGI:5614057]	667118
ENSMUSG00000060923	0.0314158	0.859296	0.918328	111.647	139.187	91.2544	117.239	115.965	117.504	114.029	116.903	Acyp2	11	protein_coding	acylphosphatase 2, muscle type [Source:MGI Symbol;Acc:MGI:1922822]	75572
ENSMUSG00000024456	0.0313954	0.138814	0.256313	12867.5	13616.2	12886.8	13375.2	13268.4	13603.1	13123.5	13415.6	Diaph1	18	protein_coding	diaphanous related formin 1 [Source:MGI Symbol;Acc:MGI:1194490]	13367
ENSMUSG00000036323	0.0313581	0.163475	0.290804	11888.8	12301.8	12194.2	12302.1	12416	12464.8	12128.3	12394.3	Srp72	5	protein_coding	signal recognition particle 72 [Source:MGI Symbol;Acc:MGI:1333795]	66661
ENSMUSG00000028678	0.0313328	0.259681	0.412058	8035.43	8678.76	8375.52	8646.87	8519.6	8472.85	8363.24	8546.44	Kif2c	4	protein_coding	kinesin family member 2C [Source:MGI Symbol;Acc:MGI:1921054]	73804
ENSMUSG00000040548	0.0313296	0.465381	0.621352	1703.92	1792.68	1785.31	1759.58	1876.71	1758.36	1760.64	1798.21	Tex2	11	protein_coding	testis expressed gene 2 [Source:MGI Symbol;Acc:MGI:102465]	21763
ENSMUSG00000055676	0.0312984	0.907744	0.94742	39.6502	50.2328	49.137	62.5937	44.4534	34.6216	46.34	47.2229	Gm5069	1	transcribed_processed_pseudogene	predicted pseudogene 5069 [Source:MGI Symbol;Acc:MGI:3644516]	NA
ENSMUSG00000035354	0.0312962	0.52947	0.676929	1727.92	1730.94	1616.84	1675.13	1775.24	1739.47	1691.9	1729.95	Uvrag	7	protein_coding	UV radiation resistance associated gene [Source:MGI Symbol;Acc:MGI:1925860]	78610
ENSMUSG00000008822	0.0312297	0.739934	0.837402	323.462	323.373	307.691	300.052	312.14	365.1	318.176	325.764	Acyp1	12	protein_coding	acylphosphatase 1, erythrocyte (common) type [Source:MGI Symbol;Acc:MGI:1913454]	66204
ENSMUSG00000075229	0.0312018	0.427084	0.585082	3264.88	3286.06	3299.2	3244.94	3471.23	3347.8	3283.38	3354.66	Ccdc58	16	protein_coding	coiled-coil domain containing 58 [Source:MGI Symbol;Acc:MGI:2146423]	381045
ENSMUSG00000039239	0.0311504	0.830959	0.899699	127.298	144.419	118.163	140.091	119.831	139.536	129.96	133.152	Tgfb2	1	protein_coding	transforming growth factor, beta 2 [Source:MGI Symbol;Acc:MGI:98726]	21808
ENSMUSG00000100481	0.0311419	0.831421	0.900006	141.906	219.768	145.071	176.852	172.015	169.961	168.915	172.943	Gm7114	1	processed_pseudogene	predicted gene 7114 [Source:MGI Symbol;Acc:MGI:3643085]	NA
ENSMUSG00000083064	0.0311235	0.647466	0.770028	682.401	657.212	697.278	754.105	687.096	637.877	678.964	693.026	Gm7785	1	processed_pseudogene	predicted gene 7785 [Source:MGI Symbol;Acc:MGI:3645449]	NA
ENSMUSG00000058239	0.0311071	0.40691	0.56674	2566.83	2573.38	2715.4	2689.54	2596.66	2738.25	2618.54	2674.82	Usf2	7	protein_coding	upstream transcription factor 2 [Source:MGI Symbol;Acc:MGI:99961]	22282
ENSMUSG00000011427	0.0311022	0.617106	0.747703	677.184	670.817	680.899	688.531	692.894	691.383	676.3	690.936	Zfp790	7	protein_coding	zinc finger protein 790 [Source:MGI Symbol;Acc:MGI:1923431]	233056
ENSMUSG00000055254	0.0310835	0.912575	0.949803	33.3897	49.1863	24.5685	51.6646	28.9914	29.3759	35.7148	36.6773	Ntrk2	13	protein_coding	neurotrophic tyrosine kinase, receptor, type 2 [Source:MGI Symbol;Acc:MGI:97384]	18212
ENSMUSG00000040424	0.0310703	0.919091	0.953893	33.3897	39.7676	30.4181	30.8001	41.5543	33.5725	34.5251	35.3089	Hipk4	7	protein_coding	homeodomain interacting protein kinase 4 [Source:MGI Symbol;Acc:MGI:2685008]	233020
ENSMUSG00000028394	0.0310664	0.422763	0.580982	2241.28	2097.22	2206.49	2155.01	2299.98	2230.47	2181.66	2228.49	Pole3	4	protein_coding	polymerase (DNA directed), epsilon 3 (p17 subunit) [Source:MGI Symbol;Acc:MGI:1933378]	59001
ENSMUSG00000022538	0.0310612	0.163888	0.29136	7834.05	8059.22	7849.05	8092.47	8218.09	7947.23	7914.11	8085.93	Lsg1	16	protein_coding	large 60S subunit nuclear export GTPase 1 [Source:MGI Symbol;Acc:MGI:107236]	224092
ENSMUSG00000024542	0.0310604	0.293805	0.450345	10821.4	11089.9	10611.3	10940	10954.9	11342.2	10840.9	11079	Cep192	18	protein_coding	centrosomal protein 192 [Source:MGI Symbol;Acc:MGI:1918049]	70799
ENSMUSG00000032846	0.0310419	0.575616	0.714992	1102.9	1074.77	1076.33	1056.14	1120.03	1149.86	1084.67	1108.68	Zswim6	13	protein_coding	zinc finger SWIM-type containing 6 [Source:MGI Symbol;Acc:MGI:1914513]	67263
ENSMUSG00000022089	0.0309996	0.668873	0.786487	665.706	645.7	579.115	628.918	641.676	664.105	630.174	644.899	Bin3	14	protein_coding	bridging integrator 3 [Source:MGI Symbol;Acc:MGI:1929883]	57784
ENSMUSG00000025423	0.0309895	0.279375	0.434707	7237.21	7053.52	7156.45	7430.77	7172.47	7310.4	7149.06	7304.54	Pias2	18	protein_coding	protein inhibitor of activated STAT 2 [Source:MGI Symbol;Acc:MGI:1096566]	17344
ENSMUSG00000053774	0.0309802	0.30698	0.464449	5990.31	5760.02	5558.33	5838.1	5909.41	5944.42	5769.56	5897.31	Ubxn7	16	protein_coding	UBX domain protein 7 [Source:MGI Symbol;Acc:MGI:2146388]	224111
ENSMUSG00000029452	0.0309769	0.93493	0.962667	30.2594	20.9303	24.5685	11.9226	28.9914	36.7199	25.2527	25.878	Tmem116	5	protein_coding	transmembrane protein 116 [Source:MGI Symbol;Acc:MGI:1924712]	77462
ENSMUSG00000019814	0.0309102	0.282579	0.438001	6976.35	7015.84	6895.56	6935.98	7268.14	7137.29	6962.59	7113.8	Ltv1	10	protein_coding	LTV1 ribosome biogenesis factor [Source:MGI Symbol;Acc:MGI:2447810]	353258
ENSMUSG00000039963	0.0308584	0.675423	0.790848	692.836	680.235	751.094	746.157	704.49	717.611	708.055	722.753	Ccdc40	11	protein_coding	coiled-coil domain containing 40 [Source:MGI Symbol;Acc:MGI:2443893]	207607
ENSMUSG00000082596	0.0308317	0.922225	0.9554	58.4319	48.1397	51.4769	49.6775	69.5793	41.9656	52.6828	53.7408	Gm14227	2	processed_pseudogene	predicted gene 14227 [Source:MGI Symbol;Acc:MGI:3649437]	NA
ENSMUSG00000072479	0.0308304	0.880115	0.930745	81.3873	75.3492	66.6859	85.4454	64.7474	78.6854	74.4741	76.2927	Xlr5b	X	protein_coding	X-linked lymphocyte-regulated 5B [Source:MGI Symbol;Acc:MGI:3574109]	627081
ENSMUSG00000024807	0.0308229	0.37924	0.539169	2824.56	2854.9	2911.95	2894.21	2958.09	2921.85	2863.8	2924.72	Syvn1	19	protein_coding	synovial apoptosis inhibitor 1, synoviolin [Source:MGI Symbol;Acc:MGI:1921376]	74126
ENSMUSG00000037239	0.0308145	0.69685	0.806323	441.37	381.978	417.665	396.427	459.03	411.263	413.671	422.24	Spred3	7	protein_coding	sprouty-related EVH1 domain containing 3 [Source:MGI Symbol;Acc:MGI:2142186]	101809
ENSMUSG00000032462	0.0308111	0.364468	0.524765	3053.07	3138.5	3229	3209.17	3207.41	3203.02	3140.19	3206.53	Pik3cb	9	protein_coding	phosphatidylinositol-4,5-bisphosphate 3-kinase catalytic subunit beta [Source:MGI Symbol;Acc:MGI:1922019]	74769
ENSMUSG00000101862	0.0307393	0.949622	0.971681	12.5211	14.6512	16.379	15.8968	7.73103	20.9828	14.5171	14.8702	Gm8918	12	processed_pseudogene	predicted gene 8918 [Source:MGI Symbol;Acc:MGI:3643558]	NA
ENSMUSG00000059742	0.0307166	0.944313	0.967905	10.4343	16.7443	21.0587	20.8646	15.4621	12.5897	16.0791	16.3054	Kcnh7	2	protein_coding	potassium voltage-gated channel, subfamily H (eag-related), member 7 [Source:MGI Symbol;Acc:MGI:2159566]	170738
ENSMUSG00000081824	0.0307034	0.53652	0.683381	1923.04	1653.5	1735	1800.31	1810.03	1817.11	1770.51	1809.15	Ndufs5-ps	16	processed_pseudogene	NADH:ubiquinone oxidoreductase core subunit S5, pseudogene [Source:MGI Symbol;Acc:MGI:3612445]	NA
ENSMUSG00000028243	0.0306839	0.535002	0.681922	1686.18	1573.96	1646.09	1604.58	1675.7	1732.13	1635.41	1670.8	Ubxn2b	4	protein_coding	UBX domain protein 2B [Source:MGI Symbol;Acc:MGI:1915303]	68053
ENSMUSG00000002076	0.0306794	0.281488	0.436713	4365.7	4542.93	4494.87	4519.66	4614.46	4555.36	4467.83	4563.16	Hsf2bp	17	protein_coding	heat shock transcription factor 2 binding protein [Source:MGI Symbol;Acc:MGI:1921627]	74377
ENSMUSG00000030539	0.0306572	0.3224	0.480806	5849.45	5955.72	5609.81	6009.99	6105.58	5674.79	5804.99	5930.12	Sema4b	7	protein_coding	sema domain, immunoglobulin domain (Ig), transmembrane domain (TM) and short cytoplasmic domain, (semaphorin) 4B [Source:MGI Symbol;Acc:MGI:107559]	20352
ENSMUSG00000020132	0.030643	0.424371	0.582674	2072.25	2132.8	2162.03	2182.83	2124.1	2195.85	2122.36	2167.59	Rab21	10	protein_coding	RAB21, member RAS oncogene family [Source:MGI Symbol;Acc:MGI:894308]	216344
ENSMUSG00000048402	0.0306361	0.446008	0.602398	4178.92	4511.53	4297.15	4314	4379.63	4575.3	4329.2	4422.97	Gli2	1	protein_coding	GLI-Kruppel family member GLI2 [Source:MGI Symbol;Acc:MGI:95728]	14633
ENSMUSG00000060180	0.0305828	0.830079	0.899086	106.43	147.559	138.052	148.039	118.865	133.241	130.68	133.381	Myh13	11	protein_coding	myosin, heavy polypeptide 13, skeletal muscle [Source:MGI Symbol;Acc:MGI:1339967]	544791
ENSMUSG00000027274	0.0305826	0.57901	0.717585	1257.33	1261.05	1220.24	1273.73	1352.93	1190.77	1246.21	1272.48	Mkks	2	protein_coding	McKusick-Kaufman syndrome [Source:MGI Symbol;Acc:MGI:1891836]	59030
ENSMUSG00000037336	0.030498	0.948001	0.970417	20.8685	17.7908	23.3986	11.9226	24.1595	27.2776	20.686	21.1199	Mfsd2b	12	protein_coding	major facilitator superfamily domain containing 2B [Source:MGI Symbol;Acc:MGI:3583946]	432628
ENSMUSG00000031022	0.0304829	0.96096	0.978805	2.08685	12.5582	7.01957	4.96775	6.76465	10.4914	7.22154	7.40793	BC051019	7	protein_coding	cDNA sequence BC051019 [Source:MGI Symbol;Acc:MGI:1928824]	57355
ENSMUSG00000046844	0.0304261	0.851876	0.913746	117.907	144.419	136.882	125.187	127.562	155.273	133.069	136.007	Vat1l	8	protein_coding	vesicle amine transport protein 1 like [Source:MGI Symbol;Acc:MGI:2142534]	270097
ENSMUSG00000025870	0.0304048	0.709745	0.815524	527.974	498.142	570.925	531.55	526.677	571.781	532.347	543.336	Arl10	13	protein_coding	ADP-ribosylation factor-like 10 [Source:MGI Symbol;Acc:MGI:1930788]	56795
ENSMUSG00000034543	0.0303987	0.203409	0.343403	8245.16	8723.76	8411.79	8644.88	8508	8772.9	8460.24	8641.93	Morc2a	11	protein_coding	microrchidia 2A [Source:MGI Symbol;Acc:MGI:1921772]	74522
ENSMUSG00000020260	0.0303688	0.491011	0.64408	2100.42	2110.82	2114.06	2060.62	2127.97	2273.48	2108.43	2154.03	Pofut2	10	protein_coding	protein O-fucosyltransferase 2 [Source:MGI Symbol;Acc:MGI:1916863]	80294
ENSMUSG00000024983	0.0303681	0.671282	0.787787	708.487	638.375	685.578	736.221	673.566	665.154	677.48	691.647	Vti1a	19	protein_coding	vesicle transport through interaction with t-SNAREs 1A [Source:MGI Symbol;Acc:MGI:1855699]	53611
ENSMUSG00000114515	0.0303511	0.856944	0.916837	91.8216	86.8608	73.7055	90.4131	83.1086	84.9803	84.1293	86.1673	Aldoa	7	protein_coding	aldolase A, fructose-bisphosphate [Source:MGI Symbol;Acc:MGI:87994]	NA
ENSMUSG00000020708	0.0301625	0.19224	0.329428	13425.8	13855.9	13716.2	13869	14186.4	13804.6	13666	13953.3	Psmc5	11	protein_coding	protease (prosome, macropain) 26S subunit, ATPase 5 [Source:MGI Symbol;Acc:MGI:105047]	19184
ENSMUSG00000079179	0.0301481	0.625386	0.753923	872.305	804.771	841.179	869.357	835.918	866.589	839.418	857.288	Rab10os	12	lncRNA	RAB10, member RAS oncogene family, opposite strand [Source:MGI Symbol;Acc:MGI:1921423]	74173
ENSMUSG00000036241	0.0301373	0.32142	0.479882	3492.35	3618.85	3512.13	3625.47	3612.32	3611.14	3541.11	3616.31	Ube2r2	4	protein_coding	ubiquitin-conjugating enzyme E2R 2 [Source:MGI Symbol;Acc:MGI:1914865]	67615
ENSMUSG00000017286	0.0301233	0.371855	0.532051	3190.8	3233.73	3225.49	3332.37	3312.75	3206.17	3216.68	3283.76	Glod4	11	protein_coding	glyoxalase domain containing 4 [Source:MGI Symbol;Acc:MGI:1914451]	67201
ENSMUSG00000040725	0.0299603	0.178098	0.310722	12875.9	13278.2	12886.8	13414.9	13135	13314.6	13013.6	13288.2	Hnrnpul1	7	protein_coding	heterogeneous nuclear ribonucleoprotein U-like 1 [Source:MGI Symbol;Acc:MGI:2443517]	232989
ENSMUSG00000033276	0.0299401	0.784558	0.868853	305.724	345.35	348.639	378.543	313.107	328.381	333.238	340.01	Stk36	1	protein_coding	serine/threonine kinase 36 [Source:MGI Symbol;Acc:MGI:1920831]	269209
ENSMUSG00000081805	0.0297833	0.778164	0.864722	255.64	301.397	246.855	272.233	290.88	258.088	267.964	273.734	Gm14335	6	processed_pseudogene	predicted gene 14335 [Source:MGI Symbol;Acc:MGI:3801741]	NA
ENSMUSG00000091347	0.0297716	0.939557	0.965259	31.3028	20.9303	25.7384	22.8517	20.294	36.7199	25.9905	26.6218	Gm10772	13	protein_coding	predicted gene 10772 [Source:MGI Symbol;Acc:MGI:3704404]	NA
ENSMUSG00000035900	0.0297547	0.664723	0.783561	867.088	960.702	861.068	893.202	962.514	889.67	896.286	915.129	Gramd4	15	protein_coding	GRAM domain containing 4 [Source:MGI Symbol;Acc:MGI:2676308]	223752
ENSMUSG00000030693	0.0296887	0.873329	0.926811	105.386	123.489	134.542	102.336	142.058	125.897	121.139	123.43	Klk10	7	protein_coding	kallikrein related-peptidase 10 [Source:MGI Symbol;Acc:MGI:1916790]	69540
ENSMUSG00000060002	0.0296552	0.751638	0.845879	406.937	400.816	418.834	459.02	424.24	367.199	408.862	416.82	Chpt1	10	protein_coding	choline phosphotransferase 1 [Source:MGI Symbol;Acc:MGI:2384841]	212862
ENSMUSG00000027472	0.0296264	0.532186	0.679236	1158.2	1144.89	1176.95	1185.31	1193.48	1171.89	1160.01	1183.56	Pdrg1	2	protein_coding	p53 and DNA damage regulated 1 [Source:MGI Symbol;Acc:MGI:1915809]	68559
ENSMUSG00000018167	0.0295538	0.653972	0.775661	902.564	954.423	887.976	901.151	923.858	978.847	914.988	934.619	Stard3	11	protein_coding	START domain containing 3 [Source:MGI Symbol;Acc:MGI:1929618]	59045
ENSMUSG00000039660	0.0295033	0.420986	0.579252	3236.71	3366.64	3384.6	3527.11	3414.22	3248.13	3329.32	3396.49	Spout1	2	protein_coding	SPOUT domain containing methyltransferase 1 [Source:MGI Symbol;Acc:MGI:106544]	227695
ENSMUSG00000055202	0.0294199	0.776982	0.863981	296.333	253.257	245.685	256.336	272.519	284.317	265.092	271.057	Zfp811	17	protein_coding	zinc finger protein 811 [Source:MGI Symbol;Acc:MGI:2682944]	240063
ENSMUSG00000032105	0.0294139	0.950083	0.972009	14.608	18.8373	9.35943	17.8839	15.4621	10.4914	14.2682	14.6125	Pdzd3	9	protein_coding	PDZ domain containing 3 [Source:MGI Symbol;Acc:MGI:2429554]	170761
ENSMUSG00000030741	0.0293866	0.292439	0.44891	5491.56	5294.32	5723.29	5579.78	5724.83	5533.16	5503.06	5612.59	Spns1	7	protein_coding	spinster homolog 1 [Source:MGI Symbol;Acc:MGI:1920908]	73658
ENSMUSG00000026047	0.029338	0.517107	0.667609	1930.34	1976.87	1990.05	1960.28	2012.97	2044.77	1965.75	2006.01	Poglut2	1	protein_coding	protein O-glucosyltransferase 2 [Source:MGI Symbol;Acc:MGI:1919300]	72050
ENSMUSG00000024667	0.029333	0.745136	0.840913	545.712	477.211	542.847	610.04	515.08	471.063	521.924	532.061	Tmem216	19	protein_coding	transmembrane protein 216 [Source:MGI Symbol;Acc:MGI:1920020]	68642
ENSMUSG00000024165	0.0293126	0.176061	0.308211	13926.6	14298.5	14100	14828.7	14286.9	14075.3	14108.4	14397	Jpt2	17	protein_coding	Jupiter microtubule associated homolog 2 [Source:MGI Symbol;Acc:MGI:1196260]	52009
ENSMUSG00000112891	0.0292922	0.968783	NA	14.608	12.5582	0	7.94841	10.6302	9.44225	9.05539	9.34028	Gm47391	12	lncRNA	predicted gene, 47391 [Source:MGI Symbol;Acc:MGI:6096314]	NA
ENSMUSG00000027173	0.029166	0.658422	0.778642	962.04	948.144	947.642	930.957	1053.35	930.586	952.609	971.632	Depdc7	2	protein_coding	DEP domain containing 7 [Source:MGI Symbol;Acc:MGI:2139258]	211896
ENSMUSG00000070691	0.0291315	0.885585	0.933646	134.602	99.419	80.7251	104.323	99.537	118.553	104.915	107.471	Runx3	4	protein_coding	runt related transcription factor 3 [Source:MGI Symbol;Acc:MGI:102672]	12399
ENSMUSG00000030649	0.0291241	0.571692	0.71183	1088.29	1009.89	960.512	1048.2	1011.8	1065.93	1019.56	1041.97	Anapc15	7	protein_coding	anaphase promoting complex C subunit 15 [Source:MGI Symbol;Acc:MGI:1922680]	75430
ENSMUSG00000020485	0.0291228	0.429074	0.586849	3042.63	3023.38	3124.88	3152.54	3063.42	3161.06	3063.63	3125.67	Supt4a	11	protein_coding	SPT4A, DSIF elongation factor subunit [Source:MGI Symbol;Acc:MGI:107416]	20922
ENSMUSG00000025145	0.029105	0.684785	0.797496	1114.38	970.12	1027.2	1076.02	1086.21	1012.42	1037.23	1058.21	Lrrc45	11	protein_coding	leucine rich repeat containing 45 [Source:MGI Symbol;Acc:MGI:2387183]	217366
ENSMUSG00000051675	0.0290624	0.556787	0.699852	1627.75	1569.77	1544.31	1658.24	1565.53	1616.72	1580.61	1613.5	Trim32	4	protein_coding	tripartite motif-containing 32 [Source:MGI Symbol;Acc:MGI:1917057]	69807
ENSMUSG00000026867	0.0290546	0.344188	0.503488	6619.5	7032.59	6589.04	6896.24	6788.81	6973.63	6747.04	6886.23	Gapvd1	2	protein_coding	GTPase activating protein and VPS9 domains 1 [Source:MGI Symbol;Acc:MGI:1913941]	66691
ENSMUSG00000046058	0.0290329	0.545658	0.690867	1398.19	1496.52	1479.96	1470.46	1494.99	1497.12	1458.22	1487.52	Eid2	7	protein_coding	EP300 interacting inhibitor of differentiation 2 [Source:MGI Symbol;Acc:MGI:2681174]	386655
ENSMUSG00000022055	0.0290309	0.74427	0.840372	398.589	398.723	411.815	378.543	411.677	443.786	403.042	411.335	Nefl	14	protein_coding	neurofilament, light polypeptide [Source:MGI Symbol;Acc:MGI:97313]	18039
ENSMUSG00000095651	0.0289973	0.949478	0.971584	15.6514	9.41864	16.379	10.9291	14.4957	16.7862	13.8164	14.0703	Gm21817	8	lncRNA	predicted gene, 21817 [Source:MGI Symbol;Acc:MGI:5433981]	NA
ENSMUSG00000019897	0.0289762	0.506101	0.657915	1978.34	1964.31	2198.3	2088.44	2079.65	2090.93	2046.98	2086.34	Ccdc59	10	protein_coding	coiled-coil domain containing 59 [Source:MGI Symbol;Acc:MGI:1289302]	52713
ENSMUSG00000112272	0.0289459	0.94043	0.965614	20.8685	19.8838	11.6993	16.8904	24.1595	12.5897	17.4839	17.8798	Gm48087	10	processed_pseudogene	predicted gene, 48087 [Source:MGI Symbol;Acc:MGI:6097428]	NA
ENSMUSG00000021796	0.0289117	0.405421	0.565489	4175.79	4453.97	4175.48	4401.43	4255.93	4411.63	4268.41	4356.33	Bmpr1a	14	protein_coding	bone morphogenetic protein receptor, type 1A [Source:MGI Symbol;Acc:MGI:1338938]	12166
ENSMUSG00000038708	0.0288942	0.427727	0.585722	5148.27	5281.77	5152.37	4995.57	5114.08	5795.44	5194.13	5301.7	Golga4	9	protein_coding	golgi autoantigen, golgin subfamily a, 4 [Source:MGI Symbol;Acc:MGI:1859646]	54214
ENSMUSG00000072964	0.0288807	0.540145	0.686045	2051.38	1856.52	1926.87	2022.87	1914.4	2017.49	1944.92	1984.92	Bhlhb9	X	protein_coding	basic helix-loop-helix domain containing, class B9 [Source:MGI Symbol;Acc:MGI:1917487]	70237
ENSMUSG00000111760	0.02888	0.951604	0.972771	12.5211	11.5117	22.2286	19.871	17.3948	9.44225	15.4205	15.5694	Gm48337	9	processed_pseudogene	predicted gene, 48337 [Source:MGI Symbol;Acc:MGI:6097798]	NA
ENSMUSG00000022247	0.0288504	0.199653	0.338643	11368.1	11391.3	11014.9	11589.8	11564.7	11306.6	11258.1	11487	Brix1	15	protein_coding	BRX1, biogenesis of ribosomes [Source:MGI Symbol;Acc:MGI:1915082]	67832
ENSMUSG00000054723	0.0288266	0.661928	0.781456	901.521	878.027	778.003	852.467	867.808	892.817	852.517	871.031	Vmac	17	protein_coding	vimentin-type intermediate filament associated coiled-coil protein [Source:MGI Symbol;Acc:MGI:2146912]	106639
ENSMUSG00000037568	0.0287543	0.664988	0.783735	577.015	598.607	675.049	610.04	644.575	629.484	616.89	628.033	Vash2	1	protein_coding	vasohibin 2 [Source:MGI Symbol;Acc:MGI:2444826]	226841
ENSMUSG00000083971	0.028749	0.762388	0.853695	373.547	388.257	347.469	376.556	365.291	391.329	369.758	377.725	Gm5943	X	processed_pseudogene	predicted pseudogene 5943 [Source:MGI Symbol;Acc:MGI:3646004]	NA
ENSMUSG00000038495	0.0287149	0.458963	0.614915	2468.75	2727.22	2451	2669.67	2472.96	2664.81	2548.99	2602.48	Otud7b	3	protein_coding	OTU domain containing 7B [Source:MGI Symbol;Acc:MGI:2654703]	229603
ENSMUSG00000034538	0.0286826	0.711145	0.81676	424.675	530.584	533.488	527.575	499.618	488.899	496.249	505.364	Zfp418	7	protein_coding	zinc finger protein 418 [Source:MGI Symbol;Acc:MGI:2444763]	232854
ENSMUSG00000003660	0.0286813	0.296668	0.453518	24938.9	26215.2	24157.9	25369.3	24918.1	26550.6	25104	25612.7	Snrnp200	2	protein_coding	small nuclear ribonucleoprotein 200 (U5) [Source:MGI Symbol;Acc:MGI:2444401]	320632
ENSMUSG00000071470	0.0286729	0.582485	0.720433	2026.34	1769.66	1793.5	1918.55	1913.43	1871.66	1863.16	1901.21	Ccnb1ip1	14	protein_coding	cyclin B1 interacting protein 1 [Source:MGI Symbol;Acc:MGI:2685134]	239083
ENSMUSG00000005682	0.02863	0.380893	0.54087	4081.89	4159.9	4191.85	4321.95	4333.24	4021.35	4144.55	4225.51	Pan2	10	protein_coding	PAN2 poly(A) specific ribonuclease subunit [Source:MGI Symbol;Acc:MGI:1918984]	103135
ENSMUSG00000035585	0.0286268	0.356439	0.516233	5066.88	5187.58	5195.65	5238	5364.37	5153.37	5150.04	5251.91	Tsen34	7	protein_coding	tRNA splicing endonuclease subunit 34 [Source:MGI Symbol;Acc:MGI:1913328]	66078
ENSMUSG00000114162	0.0286088	0.918856	0.953825	36.5199	48.1397	50.3069	44.7098	43.4871	49.3095	44.9889	45.8355	Gm3785	13	processed_pseudogene	predicted gene 3785 [Source:MGI Symbol;Acc:MGI:3781958]	NA
ENSMUSG00000083692	0.0285771	0.790616	0.872491	410.067	489.77	427.024	431.201	458.064	464.769	442.287	451.344	Gm9575	16	processed_pseudogene	predicted gene 9575 [Source:MGI Symbol;Acc:MGI:3779984]	NA
ENSMUSG00000025817	0.028536	0.315925	0.474311	5027.23	5079.79	5034.2	5156.53	5168.2	5118.75	5047.07	5147.82	Nudt5	2	protein_coding	nudix (nucleoside diphosphate linked moiety X)-type motif 5 [Source:MGI Symbol;Acc:MGI:1858232]	53893
ENSMUSG00000032394	0.0285032	0.785442	0.869373	316.158	360.002	287.802	344.762	338.233	301.103	321.321	328.033	Igdcc3	9	protein_coding	immunoglobulin superfamily, DCC subclass, member 3 [Source:MGI Symbol;Acc:MGI:1202390]	19289
ENSMUSG00000042523	0.0284877	0.768567	0.858707	462.238	486.63	462.122	495.782	473.526	470.014	470.33	479.774	Dnal1	12	protein_coding	dynein, axonemal, light chain 1 [Source:MGI Symbol;Acc:MGI:1921462]	105000
ENSMUSG00000045237	0.028482	0.673367	0.789268	772.136	887.446	847.028	856.441	862.977	836.164	835.537	851.86	Eola1	X	protein_coding	endothelium and lymphocyte associated ASCH domain 1 [Source:MGI Symbol;Acc:MGI:1915868]	68618
ENSMUSG00000112808	0.0284783	0.284465	0.43984	21061.6	20711.6	21447.1	20298.2	22150.4	22028.8	21073.4	21492.5	Gm4739	10	processed_pseudogene	predicted gene 4739 [Source:MGI Symbol;Acc:MGI:3642984]	NA
ENSMUSG00000024431	0.0284717	0.616757	0.747506	955.779	929.306	875.107	884.26	939.32	995.633	920.064	939.738	Nr3c1	18	protein_coding	nuclear receptor subfamily 3, group C, member 1 [Source:MGI Symbol;Acc:MGI:95824]	14815
ENSMUSG00000048222	0.0284279	0.279227	0.434646	9523.36	9602.83	9718.6	9625.52	9913.12	9877.65	9614.93	9805.43	Mfap1b	2	protein_coding	microfibrillar-associated protein 1B [Source:MGI Symbol;Acc:MGI:3694697]	100034361
ENSMUSG00000027796	0.0284267	0.964524	0.980451	6.26056	8.37213	7.01957	7.94841	5.79827	8.39311	7.21742	7.37993	Smad9	3	protein_coding	SMAD family member 9 [Source:MGI Symbol;Acc:MGI:1859993]	55994
ENSMUSG00000070729	0.0284136	0.552851	0.696645	2512.57	2252.1	2589.05	2331.86	2607.29	2556.75	2451.24	2498.64	Gm12966	4	processed_pseudogene	predicted gene 12966 [Source:MGI Symbol;Acc:MGI:3652043]	NA
ENSMUSG00000026926	0.0284091	0.282013	0.437259	6303.34	6608.75	6419.4	6573.33	6638.06	6503.61	6443.83	6571.67	Pmpca	2	protein_coding	peptidase (mitochondrial processing) alpha [Source:MGI Symbol;Acc:MGI:1918568]	66865
ENSMUSG00000044646	0.028399	0.834109	0.901848	245.205	307.676	252.705	257.33	224.2	342.019	268.529	274.516	Zbtb7c	18	protein_coding	zinc finger and BTB domain containing 7C [Source:MGI Symbol;Acc:MGI:2443302]	207259
ENSMUSG00000033096	0.0283987	0.668551	0.786462	991.256	958.609	917.224	1071.05	980.875	871.835	955.696	974.586	Apmap	2	protein_coding	adipocyte plasma membrane associated protein [Source:MGI Symbol;Acc:MGI:1919131]	71881
ENSMUSG00000030763	0.0283817	0.553049	0.696806	1890.69	1967.45	1981.86	1973.19	1999.44	1981.82	1946.67	1984.82	Lcmt1	7	protein_coding	leucine carboxyl methyltransferase 1 [Source:MGI Symbol;Acc:MGI:1353593]	30949
ENSMUSG00000027086	0.0282992	0.490472	0.643834	2150.5	2293.96	2176.07	2272.25	2266.16	2213.68	2206.84	2250.7	Fastkd1	2	protein_coding	FAST kinase domains 1 [Source:MGI Symbol;Acc:MGI:2444596]	320720
ENSMUSG00000028527	0.0282857	0.469036	0.624863	3511.13	3452.46	3527.34	3676.14	3545.64	3474.75	3496.97	3565.51	Ak4	4	protein_coding	adenylate kinase 4 [Source:MGI Symbol;Acc:MGI:87979]	11639
ENSMUSG00000025591	0.0282692	0.375991	0.53614	4268.66	4505.25	4396.59	4403.42	4631.85	4392.75	4390.17	4476.01	Tma16	8	protein_coding	translation machinery associated 16 [Source:MGI Symbol;Acc:MGI:1913532]	66282
ENSMUSG00000018541	0.0282328	0.521326	0.670262	1887.56	1712.1	2001.75	1847.01	1931.79	1927.27	1867.14	1902.02	Cwc25	11	protein_coding	CWC25 spliceosome-associated protein [Source:MGI Symbol;Acc:MGI:1914730]	67480
ENSMUSG00000027833	0.0282301	0.929106	0.959271	25.0422	28.2559	28.0783	17.8839	39.6215	25.1793	27.1255	27.5616	Shox2	3	protein_coding	short stature homeobox 2 [Source:MGI Symbol;Acc:MGI:1201673]	20429
ENSMUSG00000018543	0.0282216	0.941185	0.965994	25.0422	25.1164	25.7384	25.8323	21.2603	30.425	25.299	25.8392	1700001P01Rik	11	protein_coding	RIKEN cDNA 1700001P01 gene [Source:MGI Symbol;Acc:MGI:1919465]	72215
ENSMUSG00000006740	0.0281411	0.242761	0.391537	14491.1	14460.8	14373.7	14348.9	14745	15089.8	14441.9	14727.9	Kif5b	18	protein_coding	kinesin family member 5B [Source:MGI Symbol;Acc:MGI:1098268]	16573
ENSMUSG00000032047	0.0280769	0.719999	0.823499	586.406	621.631	535.827	590.169	615.583	573.879	581.288	593.211	Acat1	9	protein_coding	acetyl-Coenzyme A acetyltransferase 1 [Source:MGI Symbol;Acc:MGI:87870]	110446
ENSMUSG00000070604	0.0280697	0.798216	0.878277	236.858	228.141	251.535	225.536	242.561	262.285	238.844	243.461	Vsig10l	7	protein_coding	V-set and immunoglobulin domain containing 10 like [Source:MGI Symbol;Acc:MGI:1922940]	75690
ENSMUSG00000011960	0.0280285	0.344487	0.503853	5608.42	5628.16	5358.27	5534.08	5437.82	5961.21	5531.62	5644.37	Ccnt1	15	protein_coding	cyclin T1 [Source:MGI Symbol;Acc:MGI:1328363]	12455
ENSMUSG00000057363	0.0279567	0.57433	0.713922	1797.82	1831.4	1618.01	1842.04	1834.19	1676.52	1749.08	1784.25	Uxs1	1	protein_coding	UDP-glucuronate decarboxylase 1 [Source:MGI Symbol;Acc:MGI:1915133]	67883
ENSMUSG00000008489	0.0279134	0.516299	0.666865	2672.22	2652.92	2462.7	2645.83	2700.06	2597.67	2595.94	2647.85	Elavl2	4	protein_coding	ELAV like RNA binding protein 1 [Source:MGI Symbol;Acc:MGI:1100887]	15569
ENSMUSG00000026490	0.0278711	0.465349	0.62135	1985.64	2044.89	1953.78	1946.37	2042.93	2116.11	1994.77	2035.13	Cdc42bpa	1	protein_coding	CDC42 binding protein kinase alpha [Source:MGI Symbol;Acc:MGI:2441841]	226751
ENSMUSG00000034906	0.0278512	0.347932	0.507343	5348.61	5563.28	5627.36	5641.38	5566.34	5650.66	5513.08	5619.46	Ncaph	2	protein_coding	non-SMC condensin I complex, subunit H [Source:MGI Symbol;Acc:MGI:2444777]	215387
ENSMUSG00000093849	0.0278248	0.788233	0.87115	526.931	478.258	428.194	502.737	489.954	470.014	477.794	487.568	Gm7083	15	processed_pseudogene	predicted gene 7083 [Source:MGI Symbol;Acc:MGI:3647452]	NA
ENSMUSG00000050243	0.0278055	0.571087	0.711341	1842.69	1787.45	1767.76	1856.95	1730.78	1918.88	1799.3	1835.54	Gm5446	13	processed_pseudogene	predicted gene 5446 [Source:MGI Symbol;Acc:MGI:3644854]	NA
ENSMUSG00000045503	0.0277258	0.64691	0.769771	878.566	864.422	952.322	865.383	973.144	905.407	898.437	914.645	Sys1	2	protein_coding	SYS1 Golgi-localized integral membrane protein homolog (S. cerevisiae) [Source:MGI Symbol;Acc:MGI:1913710]	66460
ENSMUSG00000038312	0.0277075	0.564211	0.705527	1697.66	1604.31	1647.26	1637.37	1691.16	1717.44	1649.74	1681.99	Edem2	2	protein_coding	ER degradation enhancer, mannosidase alpha-like 2 [Source:MGI Symbol;Acc:MGI:1915540]	108687
ENSMUSG00000112935	0.0276734	0.96723	0.981719	3.13028	7.32561	15.2091	10.9291	10.6302	4.19656	8.55499	8.58526	Gm40983	13	lncRNA	predicted gene, 40983 [Source:MGI Symbol;Acc:MGI:5623868]	NA
ENSMUSG00000114797	0.0276529	0.357112	0.51691	4836.28	4740.72	4555.7	4776	4753.62	4884.79	4710.9	4804.8	Gm49336	14	protein_coding	predicted gene, 49336 [Source:MGI Symbol;Acc:MGI:6121524]	71844
ENSMUSG00000084186	0.0276227	0.837131	0.904145	159.644	226.047	207.077	200.697	189.41	214.024	197.59	201.377	Rpl36-ps10	X	processed_pseudogene	ribosomal protein L36, pseudogene 10 [Source:MGI Symbol;Acc:MGI:3645166]	NA
ENSMUSG00000037885	0.0275985	0.421507	0.579692	3703.12	3711.99	3675.92	3798.34	3676.11	3833.55	3697.01	3769.33	Stk35	2	protein_coding	serine/threonine kinase 35 [Source:MGI Symbol;Acc:MGI:1914583]	67333
ENSMUSG00000026585	0.027593	0.378109	0.538254	4777.85	4885.14	4755.76	4985.64	4916.94	4794.57	4806.25	4899.05	Kifap3	1	protein_coding	kinesin-associated protein 3 [Source:MGI Symbol;Acc:MGI:107566]	16579
ENSMUSG00000113104	0.0275794	0.947819	0.97028	15.6514	14.6512	19.8888	12.9162	22.2267	15.7371	16.7305	16.96	Gm47806	13	lncRNA	predicted gene, 47806 [Source:MGI Symbol;Acc:MGI:6096988]	NA
ENSMUSG00000002496	0.027575	0.378867	0.53883	6927.31	7043.05	6591.38	7069.11	6975.32	6920.12	6853.91	6988.19	Tsc2	17	protein_coding	TSC complex subunit 2 [Source:MGI Symbol;Acc:MGI:102548]	22084
ENSMUSG00000026155	0.0275438	0.651256	0.773256	1079.95	1176.28	1249.48	1167.42	1250.49	1150.91	1168.57	1189.61	Smap1	1	protein_coding	small ArfGAP 1 [Source:MGI Symbol;Acc:MGI:2138261]	98366
ENSMUSG00000030720	0.0275056	0.608358	0.742024	1119.6	1082.1	1132.49	1123.71	1117.13	1157.2	1111.4	1132.68	Cln3	7	protein_coding	ceroid lipofuscinosis, neuronal 3, juvenile (Batten, Spielmeyer-Vogt disease) [Source:MGI Symbol;Acc:MGI:107537]	12752
ENSMUSG00000038497	0.0273315	0.59404	0.729147	1267.76	1298.73	1195.67	1344.27	1299.78	1190.77	1254.05	1278.28	Tmco3	8	protein_coding	transmembrane and coiled-coil domains 3 [Source:MGI Symbol;Acc:MGI:2444946]	234076
ENSMUSG00000097108	0.0272985	0.964416	0.98044	10.4343	8.37213	4.67972	5.9613	7.73103	10.4914	7.8287	8.06124	Gm26581	10	lncRNA	predicted gene, 26581 [Source:MGI Symbol;Acc:MGI:5477075]	NA
ENSMUSG00000031902	0.0272455	0.284512	0.439846	7843.44	8119.92	7740.25	8150.1	7906.91	8105.65	7901.2	8054.22	Nfatc3	8	protein_coding	nuclear factor of activated T cells, cytoplasmic, calcineurin dependent 3 [Source:MGI Symbol;Acc:MGI:103296]	18021
ENSMUSG00000022295	0.0272444	0.343661	0.503084	4699.6	4694.67	4586.12	4815.74	4768.11	4664.47	4660.13	4749.44	Atp6v1c1	15	protein_coding	ATPase, H+ transporting, lysosomal V1 subunit C1 [Source:MGI Symbol;Acc:MGI:1913585]	66335
ENSMUSG00000037813	0.0272255	0.952887	0.973784	22.9554	14.6512	9.35943	19.871	11.5965	16.7862	15.6553	16.0846	D630003M21Rik	2	protein_coding	RIKEN cDNA D630003M21 gene [Source:MGI Symbol;Acc:MGI:3606579]	228846
ENSMUSG00000031983	0.02722	0.457668	0.613822	2496.92	2505.36	2468.55	2638.87	2449.77	2526.33	2490.28	2538.32	2310022B05Rik	8	protein_coding	RIKEN cDNA 2310022B05 gene [Source:MGI Symbol;Acc:MGI:1916801]	69551
ENSMUSG00000064350	0.0272192	0.943471	0.967306	27.1291	15.6977	19.8888	21.8581	24.1595	17.8354	20.9052	21.2843	mt-Ty	MT	Mt_tRNA	mitochondrially encoded tRNA tyrosine [Source:MGI Symbol;Acc:MGI:102470]	NA
ENSMUSG00000033105	0.0271651	0.448974	0.605592	3299.32	3500.6	3357.7	3379.07	3487.66	3485.24	3385.87	3450.66	Lss	10	protein_coding	lanosterol synthase [Source:MGI Symbol;Acc:MGI:1336155]	16987
ENSMUSG00000079575	0.0271259	0.390823	0.55093	6428.55	7124.68	6707.2	6826.69	6937.64	6881.3	6753.48	6881.88	Rbpj-ps3	6	processed_pseudogene	recombination signal binding protein for immunoglobulin kappa J region, pseudogene 3 [Source:MGI Symbol;Acc:MGI:96525]	NA
ENSMUSG00000017132	0.0271168	0.795631	0.876505	280.682	341.164	295.992	309.988	292.813	333.626	305.946	312.142	Cyth1	11	protein_coding	cytohesin 1 [Source:MGI Symbol;Acc:MGI:1334257]	19157
ENSMUSG00000031329	0.0270982	0.959329	0.977691	10.4343	23.0234	12.8692	20.8646	8.69741	17.8354	15.4423	15.7991	Tsx	X	protein_coding	testis specific X-linked gene [Source:MGI Symbol;Acc:MGI:108118]	22127
ENSMUSG00000001052	0.0270858	0.452529	0.60908	3524.7	3771.64	3826.84	3696.01	3851.99	3781.1	3707.73	3776.36	Sec24b	3	protein_coding	Sec24 related gene family, member B (S. cerevisiae) [Source:MGI Symbol;Acc:MGI:2139764]	99683
ENSMUSG00000030583	0.0270792	0.574572	0.713959	2346.67	2471.87	2186.6	2329.88	2295.15	2520.03	2335.05	2381.69	Sipa1l3	7	protein_coding	signal-induced proliferation-associated 1 like 3 [Source:MGI Symbol;Acc:MGI:1921456]	74206
ENSMUSG00000022012	0.0270336	0.358207	0.518085	6223	6427.7	6224.02	6447.15	6417.72	6368.27	6291.57	6411.05	Enox1	14	protein_coding	ecto-NOX disulfide-thiol exchanger 1 [Source:MGI Symbol;Acc:MGI:2444896]	239188
ENSMUSG00000020253	0.0270149	0.610014	0.743084	1258.37	1391.87	1323.19	1354.21	1326.84	1368.08	1324.48	1349.71	Ppm1m	9	protein_coding	protein phosphatase 1M [Source:MGI Symbol;Acc:MGI:1915155]	67905
ENSMUSG00000020792	0.0269709	0.627516	0.755494	1131.07	1224.42	1216.73	1268.76	1203.14	1165.59	1190.74	1212.5	Exoc7	11	protein_coding	exocyst complex component 7 [Source:MGI Symbol;Acc:MGI:1859270]	53413
ENSMUSG00000006373	0.0268814	0.29955	0.456676	5147.23	5139.44	5042.39	5086.98	5288.99	5244.65	5109.69	5206.87	Pgrmc1	X	protein_coding	progesterone receptor membrane component 1 [Source:MGI Symbol;Acc:MGI:1858305]	53328
ENSMUSG00000039886	0.0268403	0.6942	0.804597	997.516	934.539	988.59	960.764	1038.86	974.65	973.548	991.424	Tmem120a	5	protein_coding	transmembrane protein 120A [Source:MGI Symbol;Acc:MGI:2686991]	215210
ENSMUSG00000020886	0.0268344	0.726119	0.827678	749.181	751.399	774.493	749.137	772.137	796.297	758.357	772.524	Dlg4	11	protein_coding	discs large MAGUK scaffold protein 4 [Source:MGI Symbol;Acc:MGI:1277959]	13385
ENSMUSG00000038022	0.0268185	0.835407	0.902961	303.637	268.955	277.273	294.091	294.746	276.973	283.288	288.603	Mindy4	6	protein_coding	MINDY lysine 48 deubiquitinase 4 [Source:MGI Symbol;Acc:MGI:3583959]	330323
ENSMUSG00000091613	0.0266876	0.865252	0.922196	153.384	144.419	163.79	151.02	143.024	176.255	153.864	156.766	Gm17046	14	processed_pseudogene	predicted gene 17046 [Source:MGI Symbol;Acc:MGI:4937873]	NA
ENSMUSG00000084105	0.0266831	0.89044	0.936399	106.43	97.326	107.633	98.3615	83.1086	136.388	103.796	105.953	Gm13252	4	processed_pseudogene	predicted gene 13252 [Source:MGI Symbol;Acc:MGI:3651953]	NA
ENSMUSG00000028333	0.0266033	0.344562	0.503898	44653.5	45078.7	46481.3	43911	47159.3	47675	45404.5	46248.4	Anp32b	4	protein_coding	acidic (leucine-rich) nuclear phosphoprotein 32 family, member B [Source:MGI Symbol;Acc:MGI:1914878]	67628
ENSMUSG00000033060	0.0265662	0.631825	0.758454	1173.86	1311.28	1088.03	1206.17	1229.23	1208.61	1191.06	1214.67	Lmo7	14	protein_coding	LIM domain only 7 [Source:MGI Symbol;Acc:MGI:1353586]	380928
ENSMUSG00000031392	0.0265453	0.515088	0.665902	2626.31	2335.82	2659.25	2542.5	2598.59	2617.6	2540.46	2586.23	Irak1	X	protein_coding	interleukin-1 receptor-associated kinase 1 [Source:MGI Symbol;Acc:MGI:107420]	16179
ENSMUSG00000115843	0.0265366	0.807753	0.884083	274.421	263.722	262.064	294.091	218.402	304.25	266.736	272.248	Gm17873	15	processed_pseudogene	predicted gene, 17873 [Source:MGI Symbol;Acc:MGI:5010058]	NA
ENSMUSG00000041912	0.0264953	0.836655	0.903776	218.076	240.699	231.646	196.723	261.889	244.449	230.14	234.354	Tdrkh	3	protein_coding	tudor and KH domain containing protein [Source:MGI Symbol;Acc:MGI:1919884]	72634
ENSMUSG00000053964	0.0264917	0.936084	0.963171	43.8239	26.1629	29.2482	35.7678	30.9241	34.6216	33.0784	33.7712	Lgals4	7	protein_coding	lectin, galactose binding, soluble 4 [Source:MGI Symbol;Acc:MGI:107536]	16855
ENSMUSG00000020396	0.0264572	0.505189	0.657214	2837.08	2963.73	2984.49	2986.61	3027.67	2930.25	2928.43	2981.51	Nefh	11	protein_coding	neurofilament, heavy polypeptide [Source:MGI Symbol;Acc:MGI:97309]	380684
ENSMUSG00000097973	0.0264321	0.942458	0.966808	22.9554	40.8141	26.9084	36.7614	39.6215	15.7371	30.226	30.7067	Gm4929	12	processed_pseudogene	predicted gene 4929 [Source:MGI Symbol;Acc:MGI:3645941]	NA
ENSMUSG00000116836	0.0263995	0.947466	0.970007	20.8685	20.9303	12.8692	24.8388	17.3948	13.6388	18.2227	18.6241	Gm49727	16	TEC	predicted gene, 49727 [Source:MGI Symbol;Acc:MGI:6215207]	NA
ENSMUSG00000029722	0.0263872	0.682275	0.795833	892.13	923.027	906.695	924.996	943.186	903.309	907.284	923.83	Agfg2	5	protein_coding	ArfGAP with FG repeats 2 [Source:MGI Symbol;Acc:MGI:2443267]	231801
ENSMUSG00000034021	0.0263866	0.439091	0.596176	6423.34	6416.19	6164.35	6212.67	6282.43	6868.71	6334.63	6454.61	Pds5b	5	protein_coding	PDS5 cohesin associated factor B [Source:MGI Symbol;Acc:MGI:2140945]	100710
ENSMUSG00000053293	0.0263613	0.414778	0.573533	6918.96	7076.54	7179.85	7155.55	6954.06	7457.28	7058.45	7188.97	Pom121	5	protein_coding	nuclear pore membrane protein 121 [Source:MGI Symbol;Acc:MGI:2137624]	107939
ENSMUSG00000117679	0.0263396	0.729233	0.830117	664.663	665.584	794.382	700.453	729.616	730.201	708.21	720.09	Apbb3	18	protein_coding	amyloid beta (A4) precursor protein-binding, family B, member 3 [Source:MGI Symbol;Acc:MGI:108404]	225372
ENSMUSG00000018820	0.0263063	0.61836	0.748457	1398.19	1187.8	1257.67	1286.65	1349.07	1278.9	1281.22	1304.87	Zfyve27	19	protein_coding	zinc finger, FYVE domain containing 27 [Source:MGI Symbol;Acc:MGI:1919602]	319740
ENSMUSG00000024228	0.0262048	0.743706	0.840042	417.371	435.351	415.325	398.414	467.727	424.901	422.682	430.348	Nudt12	17	protein_coding	nudix (nucleoside diphosphate linked moiety X)-type motif 12 [Source:MGI Symbol;Acc:MGI:1915243]	67993
ENSMUSG00000034422	0.0262007	0.775106	0.863039	407.98	376.746	388.416	406.362	380.753	408.115	391.047	398.41	Parp14	16	protein_coding	poly (ADP-ribose) polymerase family, member 14 [Source:MGI Symbol;Acc:MGI:1919489]	547253
ENSMUSG00000019894	0.0261919	0.703594	0.811049	799.265	825.701	804.911	841.537	813.691	819.378	809.959	824.869	Slc6a15	10	protein_coding	solute carrier family 6 (neurotransmitter transporter), member 15 [Source:MGI Symbol;Acc:MGI:2143484]	103098
ENSMUSG00000020744	0.0261353	0.633986	0.759913	1217.68	1179.42	1151.21	1128.67	1273.69	1211.76	1182.77	1204.71	Slc25a19	11	protein_coding	solute carrier family 25 (mitochondrial thiamine pyrophosphate carrier), member 19 [Source:MGI Symbol;Acc:MGI:1914533]	67283
ENSMUSG00000026553	0.026125	0.225784	0.371175	15035.8	15671.6	15344.8	15940.5	15373.2	15580.8	15350.7	15631.5	Copa	1	protein_coding	coatomer protein complex subunit alpha [Source:MGI Symbol;Acc:MGI:1334462]	12847
ENSMUSG00000031984	0.0260795	0.390226	0.550473	7902.92	7827.94	8248	7701.01	8269.31	8442.42	7992.95	8137.58	2810004N23Rik	8	protein_coding	RIKEN cDNA 2810004N23 gene [Source:MGI Symbol;Acc:MGI:1913773]	66523
ENSMUSG00000021824	0.0260267	0.399353	0.559934	4511.78	4550.25	4506.57	4780.97	4623.16	4408.48	4522.87	4604.2	Ap3m1	14	protein_coding	adaptor-related protein complex 3, mu 1 subunit [Source:MGI Symbol;Acc:MGI:1929212]	55946
ENSMUSG00000030852	0.026015	0.44752	0.604238	5114.88	5163.51	5153.54	5228.06	5206.85	5278.22	5143.98	5237.71	Tacc2	7	protein_coding	transforming, acidic coiled-coil containing protein 2 [Source:MGI Symbol;Acc:MGI:1928899]	57752
ENSMUSG00000031024	0.0259156	0.656102	0.776902	943.258	1017.21	1027.2	1038.26	985.707	1016.62	995.89	1013.53	Denn2b	7	protein_coding	DENN domain containing 2B [Source:MGI Symbol;Acc:MGI:108517]	76954
ENSMUSG00000003418	0.025899	0.888259	0.935174	95.9953	97.326	93.5943	97.368	83.1086	112.258	95.6385	97.5782	St8sia6	2	protein_coding	ST8 alpha-N-acetyl-neuraminide alpha-2,8-sialyltransferase 6 [Source:MGI Symbol;Acc:MGI:2386797]	241230
ENSMUSG00000014402	0.025847	0.510719	0.662284	3683.3	3768.5	3647.84	3755.62	3808.5	3737.03	3699.88	3767.05	Tsg101	7	protein_coding	tumor susceptibility gene 101 [Source:MGI Symbol;Acc:MGI:106581]	22088
ENSMUSG00000085412	0.0258088	0.753489	0.847029	590.58	618.491	601.343	579.24	678.398	584.371	603.471	614.003	Halr1	6	lncRNA	Hoxa adjacent long noncoding RNA 1 [Source:MGI Symbol;Acc:MGI:3705267]	102635415
ENSMUSG00000021927	0.025807	0.412577	0.571824	6833.4	6765.73	6611.27	6959.82	6712.47	6907.53	6736.8	6859.94	Hnrnpa1l2-ps2	15	processed_pseudogene	heterogeneous nuclear ribonucleoprotein A1-like 2, pseudogene 2 [Source:MGI Symbol;Acc:MGI:3645633]	545091
ENSMUSG00000021666	0.0257441	0.402772	0.563158	4918.71	4693.62	4855.2	4911.12	5001.01	4812.4	4822.51	4908.18	Gfm2	13	protein_coding	G elongation factor, mitochondrial 2 [Source:MGI Symbol;Acc:MGI:2444783]	320806
ENSMUSG00000094568	0.0256865	0.648233	0.770646	1350.19	1281.98	1270.54	1409.85	1310.41	1252.67	1300.91	1324.31	Smarce1-ps1	8	processed_pseudogene	SWI/SNF related, matrix associated, actin dependent regulator of chromatin, subfamily e, member 1, pseodogene 1 [Source:MGI Symbol;Acc:MGI:3037673]	NA
ENSMUSG00000038302	0.0256755	0.753447	0.847029	554.06	616.398	561.566	590.169	519.912	655.712	577.341	588.598	Afg1l	10	protein_coding	AFG1 like ATPase [Source:MGI Symbol;Acc:MGI:2148801]	215951
ENSMUSG00000037958	0.0256695	0.573014	0.712682	2192.24	2186.17	2267.32	2064.6	2263.26	2438.2	2215.24	2255.35	Nsrp1	11	protein_coding	nuclear speckle regulatory protein 1 [Source:MGI Symbol;Acc:MGI:2144305]	237859
ENSMUSG00000031201	0.0256166	0.574144	0.713823	1715.39	1595.94	1814.56	1780.44	1768.47	1661.84	1708.63	1736.92	Brcc3	X	protein_coding	BRCA1/BRCA2-containing complex, subunit 3 [Source:MGI Symbol;Acc:MGI:2389572]	210766
ENSMUSG00000084067	0.0255784	0.621123	0.750504	1376.28	1295.59	1372.33	1349.24	1370.33	1396.4	1348.06	1371.99	Gm14269	2	processed_pseudogene	predicted gene 14269 [Source:MGI Symbol;Acc:MGI:3650060]	NA
ENSMUSG00000107653	0.02557	0.973241	NA	10.4343	4.18606	4.67972	1.9871	15.4621	2.09828	6.43335	6.51581	Gm31520	6	transcribed_processed_pseudogene	predicted gene, 31520 [Source:MGI Symbol;Acc:MGI:5590679]	102633773
ENSMUSG00000114909	0.0255498	0.858708	0.918004	166.948	180.001	187.189	178.839	177.814	186.747	178.046	181.133	Csnk2a1-ps1	14	processed_pseudogene	casein kinase 2, alpha 1 polypeptide, pseudogene 1 [Source:MGI Symbol;Acc:MGI:88544]	NA
ENSMUSG00000000826	0.0255466	0.355496	0.515312	5562.51	5628.16	5544.29	5717.88	5729.66	5585.62	5578.32	5677.72	Dnajc5	2	protein_coding	DnaJ heat shock protein family (Hsp40) member C5 [Source:MGI Symbol;Acc:MGI:892995]	13002
ENSMUSG00000002489	0.0254893	0.522306	0.670993	4247.79	4321.06	4219.93	4325.92	4168.96	4525.99	4262.93	4340.29	Tiam1	16	protein_coding	T cell lymphoma invasion and metastasis 1 [Source:MGI Symbol;Acc:MGI:103306]	21844
ENSMUSG00000021470	0.0253225	0.449037	0.605636	3384.88	3436.76	3333.13	3531.08	3357.2	3449.57	3384.92	3445.95	Ercc6l2	13	protein_coding	excision repair cross-complementing rodent repair deficiency, complementation group 6 like 2 [Source:MGI Symbol;Acc:MGI:1923501]	76251
ENSMUSG00000051159	0.0253043	0.923066	0.956026	85.561	83.7213	63.1762	75.5099	71.5121	90.226	77.4862	79.0826	Cited1	X	protein_coding	Cbp/p300-interacting transactivator with Glu/Asp-rich carboxy-terminal domain 1 [Source:MGI Symbol;Acc:MGI:108023]	12705
ENSMUSG00000055371	0.0252629	0.520965	0.67016	2612.74	2765.94	2522.37	2701.46	2736.79	2605.01	2633.68	2681.09	Stam2	2	protein_coding	signal transducing adaptor molecule (SH3 domain and ITAM motif) 2 [Source:MGI Symbol;Acc:MGI:1929100]	56324
ENSMUSG00000004319	0.0252149	0.366262	0.526482	5619.9	5811.3	5476.44	5688.08	5769.28	5754.53	5635.88	5737.3	Clcn3	8	protein_coding	chloride channel, voltage-sensitive 3 [Source:MGI Symbol;Acc:MGI:103555]	12725
ENSMUSG00000014504	0.025173	0.459289	0.61514	3564.35	3635.6	3668.9	3587.71	3808.5	3660.45	3622.95	3685.55	Srp19	18	protein_coding	signal recognition particle 19 [Source:MGI Symbol;Acc:MGI:1913634]	66384
ENSMUSG00000022564	0.0251089	0.745989	0.841605	476.846	521.165	466.802	518.633	484.156	488.899	488.271	497.229	Grina	15	protein_coding	glutamate receptor, ionotropic, N-methyl D-aspartate-associated protein 1 (glutamate binding) [Source:MGI Symbol;Acc:MGI:1913418]	66168
ENSMUSG00000058581	0.025099	0.643262	0.767203	1243.76	1179.42	1057.62	1177.36	1216.67	1151.95	1160.27	1181.99	Gm5801	14	processed_pseudogene	predicted pseudogene 5801 [Source:MGI Symbol;Acc:MGI:3646055]	NA
ENSMUSG00000041133	0.0250929	0.299523	0.456676	12490.9	12553	12492.5	12330	12593.9	13277.9	12512.1	12733.9	Smc1a	X	protein_coding	structural maintenance of chromosomes 1A [Source:MGI Symbol;Acc:MGI:1344345]	24061
ENSMUSG00000037348	0.0250912	0.91313	0.950184	46.9542	42.9072	47.9671	35.7678	57.9827	46.1621	45.9428	46.6376	Paqr7	4	protein_coding	progestin and adipoQ receptor family member VII [Source:MGI Symbol;Acc:MGI:1919154]	71904
ENSMUSG00000038936	0.0250881	0.698049	0.80706	804.482	728.375	767.473	822.66	745.078	773.216	766.777	780.318	Sccpdh	1	protein_coding	saccharopine dehydrogenase (putative) [Source:MGI Symbol;Acc:MGI:1924486]	109232
ENSMUSG00000000934	0.0250449	0.777594	0.864328	488.324	493.956	538.167	511.679	501.551	532.963	506.816	515.397	Top1mt	15	protein_coding	DNA topoisomerase 1, mitochondrial [Source:MGI Symbol;Acc:MGI:1920210]	72960
ENSMUSG00000025366	0.024997	0.430414	0.588084	4545.17	4653.86	4496.04	4757.12	4657.95	4519.69	4565.02	4644.92	Esyt1	10	protein_coding	extended synaptotagmin-like protein 1 [Source:MGI Symbol;Acc:MGI:1344426]	23943
ENSMUSG00000081792	0.0249459	0.383271	0.543136	4596.3	4619.32	4718.32	4737.25	4746.85	4688.6	4644.65	4724.24	Anp32b-ps1	4	processed_pseudogene	Bacidic (leucine-rich) nuclear phosphoprotein 32 family, member B, pseudogene 1 [Source:MGI Symbol;Acc:MGI:3651262]	NA
ENSMUSG00000116953	0.0249301	0.550207	0.694139	2092.07	2013.5	2088.32	2013.93	2114.44	2173.82	2064.63	2100.73	9030025P20Rik	17	protein_coding	RIKEN cDNA 9030025P20 gene [Source:MGI Symbol;Acc:MGI:3583895]	100041574
ENSMUSG00000020454	0.0248952	0.432933	0.590404	6724.89	6800.26	7062.86	7044.27	6869.99	7028.18	6862.67	6980.82	Eif4enif1	11	protein_coding	eukaryotic translation initiation factor 4E nuclear import factor 1 [Source:MGI Symbol;Acc:MGI:1921453]	74203
ENSMUSG00000117300	0.0248678	0.806456	0.883	295.29	307.676	285.463	320.917	293.779	289.562	296.143	301.42	Gm18736	17	processed_pseudogene	predicted gene, 18736 [Source:MGI Symbol;Acc:MGI:5010921]	NA
ENSMUSG00000019878	0.02475	0.557734	0.700688	3412.01	3405.36	3234.85	3551.94	3276.99	3401.31	3350.74	3410.08	Hsf2	10	protein_coding	heat shock factor 2 [Source:MGI Symbol;Acc:MGI:96239]	15500
ENSMUSG00000084169	0.0247352	0.975187	0.986376	2.08685	2.09303	5.84964	4.96775	2.89914	2.09828	3.34318	3.32172	Gm12240	11	processed_pseudogene	predicted gene 12240 [Source:MGI Symbol;Acc:MGI:3649325]	NA
ENSMUSG00000053852	0.0247171	0.970403	0.983754	2.08685	8.37213	9.35943	1.9871	10.6302	7.34397	6.60614	6.65375	Adgrg4	X	protein_coding	adhesion G protein-coupled receptor G4 [Source:MGI Symbol;Acc:MGI:2685213]	236798
ENSMUSG00000004044	0.0246934	0.55001	0.69401	2207.89	2378.73	2274.34	2387.5	2288.39	2303.91	2286.99	2326.6	Cavin1	11	protein_coding	caveolae associated 1 [Source:MGI Symbol;Acc:MGI:1277968]	19285
ENSMUSG00000001829	0.0246694	0.415403	0.573963	4357.35	4436.18	4250.35	4405.4	4410.55	4457.79	4347.96	4424.58	Clpb	7	protein_coding	ClpB caseinolytic peptidase B [Source:MGI Symbol;Acc:MGI:1100517]	20480
ENSMUSG00000001672	0.0246097	0.858554	0.917925	142.949	161.163	152.091	155.987	172.982	134.29	152.068	154.42	Marveld3	8	protein_coding	MARVEL (membrane-associating) domain containing 3 [Source:MGI Symbol;Acc:MGI:1920858]	73608
ENSMUSG00000024145	0.0245471	0.713059	0.818351	769.006	750.352	724.186	814.712	767.305	699.776	747.848	760.597	Pigf	17	protein_coding	phosphatidylinositol glycan anchor biosynthesis, class F [Source:MGI Symbol;Acc:MGI:99462]	18701
ENSMUSG00000039428	0.0245021	0.645096	0.768617	1202.03	1153.26	1174.61	1191.27	1141.29	1260.02	1176.63	1197.53	Tmem135	7	protein_coding	transmembrane protein 135 [Source:MGI Symbol;Acc:MGI:1920009]	72759
ENSMUSG00000096400	0.024479	0.921058	0.954683	41.7371	48.1397	56.1566	55.6388	49.2853	43.0147	48.6778	49.313	Gm6098	3	processed_pseudogene	predicted gene 6098 [Source:MGI Symbol;Acc:MGI:3779552]	NA
ENSMUSG00000018451	0.0244478	0.931997	0.960979	27.1291	42.9072	37.4377	35.7678	36.7224	36.7199	35.8247	36.4034	6330403K07Rik	11	protein_coding	RIKEN cDNA 6330403K07 gene [Source:MGI Symbol;Acc:MGI:1918001]	103712
ENSMUSG00000024908	0.0244357	0.315566	0.473985	11904.5	12580.2	12285.4	12492.9	12222.8	12685.1	12256.7	12466.9	Ppp6r3	19	protein_coding	protein phosphatase 6, regulatory subunit 3 [Source:MGI Symbol;Acc:MGI:1921807]	52036
ENSMUSG00000027067	0.0244319	0.234425	0.381764	30660.1	32207.6	31936.7	31432	32541.8	32445.7	31601.5	32139.8	Ssrp1	2	protein_coding	structure specific recognition protein 1 [Source:MGI Symbol;Acc:MGI:107912]	20833
ENSMUSG00000104126	0.0244039	0.75495	0.848054	542.582	513.839	613.043	597.124	605.92	489.948	556.488	564.331	Gm37486	1	processed_pseudogene	predicted gene, 37486 [Source:MGI Symbol;Acc:MGI:5610714]	NA
ENSMUSG00000030521	0.0243731	0.336124	0.495218	8277.51	8463.18	8538.14	8309.06	8651.03	8747.72	8426.27	8569.27	Mphosph10	7	protein_coding	M-phase phosphoprotein 10 (U3 small nucleolar ribonucleoprotein) [Source:MGI Symbol;Acc:MGI:1915223]	67973
ENSMUSG00000030103	0.024356	0.598192	0.733216	1226.03	1280.94	1265.86	1310.49	1248.56	1277.85	1257.61	1278.97	Bhlhe40	6	protein_coding	basic helix-loop-helix family, member e40 [Source:MGI Symbol;Acc:MGI:1097714]	20893
ENSMUSG00000025358	0.0243231	0.383441	0.543262	5876.58	6044.68	6015.77	6302.09	6164.53	5768.17	5979.01	6078.26	Cdk2	10	protein_coding	cyclin-dependent kinase 2 [Source:MGI Symbol;Acc:MGI:104772]	12566
ENSMUSG00000040021	0.0243028	0.634865	0.760714	1233.33	1257.91	1258.84	1286.65	1192.51	1336.6	1250.03	1271.92	Lats1	10	protein_coding	large tumor suppressor [Source:MGI Symbol;Acc:MGI:1333883]	16798
ENSMUSG00000024942	0.0242723	0.569567	0.709887	2707.69	2958.5	2873.35	2895.21	2921.36	2866.25	2846.51	2894.27	Capn1	19	protein_coding	calpain 1 [Source:MGI Symbol;Acc:MGI:88263]	12333
ENSMUSG00000031731	0.0242718	0.419005	0.5775	10919.5	11894.7	10996.2	11837.2	11293.1	11257.3	11270.1	11462.5	Ap1g1	8	protein_coding	adaptor protein complex AP-1, gamma 1 subunit [Source:MGI Symbol;Acc:MGI:101919]	11765
ENSMUSG00000026932	0.0242287	0.759358	0.851723	430.935	460.467	463.292	479.885	436.803	460.572	451.565	459.087	Nacc2	2	protein_coding	nucleus accumbens associated 2, BEN and BTB (POZ) domain containing [Source:MGI Symbol;Acc:MGI:1915241]	67991
ENSMUSG00000021811	0.0241696	0.405048	0.565195	4035.98	4205.95	4210.57	4117.27	4358.37	4181.87	4150.83	4219.17	Dnajc9	14	protein_coding	DnaJ heat shock protein family (Hsp40) member C9 [Source:MGI Symbol;Acc:MGI:1915326]	108671
ENSMUSG00000028383	0.0241688	0.736142	0.83444	708.487	655.119	652.82	690.518	665.835	695.579	672.142	683.977	Hsdl2	4	protein_coding	hydroxysteroid dehydrogenase like 2 [Source:MGI Symbol;Acc:MGI:1919729]	72479
ENSMUSG00000049904	0.0241052	0.849046	0.912022	204.512	191.512	175.489	169.897	233.864	177.305	190.504	193.688	Tmem17	11	protein_coding	transmembrane protein 17 [Source:MGI Symbol;Acc:MGI:2144205]	103765
ENSMUSG00000053436	0.0240771	0.308786	0.466621	7427.11	7327.71	7405.65	7680.15	7511.66	7337.68	7386.82	7509.83	Mapk14	17	protein_coding	mitogen-activated protein kinase 14 [Source:MGI Symbol;Acc:MGI:1346865]	26416
ENSMUSG00000048445	0.0240664	0.876331	0.928548	146.08	139.187	149.751	136.116	148.822	157.371	145.006	147.437	Ccdc57	11	protein_coding	coiled-coil domain containing 57 [Source:MGI Symbol;Acc:MGI:1918526]	71276
ENSMUSG00000105124	0.0240323	0.900222	0.942452	101.212	107.791	109.973	111.278	114.033	98.6191	106.326	107.976	Gm5297	5	transcribed_processed_pseudogene	predicted gene 5297 [Source:MGI Symbol;Acc:MGI:3646414]	NA
ENSMUSG00000095463	0.0240257	0.776868	0.86395	653.185	634.189	665.689	663.692	632.012	690.334	651.021	662.012	Entpd4	14	protein_coding	ectonucleoside triphosphate diphosphohydrolase 4 [Source:MGI Symbol;Acc:MGI:1914714]	67464
ENSMUSG00000058252	0.0240102	0.964345	0.980418	25.0422	12.5582	7.01957	13.9097	23.1931	8.39311	14.8733	15.1653	Tcp11x2	X	protein_coding	t-complex 11 family, X-linked 2 [Source:MGI Symbol;Acc:MGI:1919091]	71841
ENSMUSG00000024527	0.0239909	0.369983	0.530228	7416.68	7325.61	7396.29	7436.73	7338.68	7738.45	7379.53	7504.62	Afg3l2	18	protein_coding	AFG3-like AAA ATPase 2 [Source:MGI Symbol;Acc:MGI:1916847]	69597
ENSMUSG00000006931	0.0239677	0.677753	0.792568	1212.46	1185.7	1248.31	1186.3	1261.12	1258.97	1215.49	1235.46	P3h4	11	protein_coding	prolyl 3-hydroxylase family member 4 (non-enzymatic) [Source:MGI Symbol;Acc:MGI:1913430]	66180
ENSMUSG00000017843	0.0238782	0.378141	0.538254	9501.45	9249.11	9247.12	9577.83	9592.28	9294.32	9332.56	9488.14	Ppp2r5c	12	protein_coding	protein phosphatase 2, regulatory subunit B', gamma [Source:MGI Symbol;Acc:MGI:1349475]	26931
ENSMUSG00000044991	0.0238708	0.801083	0.879941	438.239	371.513	403.625	433.188	428.106	371.395	404.459	410.896	Shld1	2	protein_coding	shieldin complex subunit 1 [Source:MGI Symbol;Acc:MGI:1920997]	73747
ENSMUSG00000033047	0.0238624	0.25655	0.408072	22177	23055.8	22586.6	23184.5	23206.6	22555.4	22606.5	22982.2	Eif3l	15	protein_coding	eukaryotic translation initiation factor 3, subunit L [Source:MGI Symbol;Acc:MGI:2386251]	223691
ENSMUSG00000091491	0.0236502	0.878342	0.92974	129.385	124.535	118.163	127.174	128.528	122.749	124.028	126.151	Vmn2r97	17	protein_coding	vomeronasal 2, receptor 97 [Source:MGI Symbol;Acc:MGI:3645271]	627367
ENSMUSG00000000708	0.0236398	0.490827	0.644033	5504.08	5479.56	5364.12	5645.36	5357.61	5619.19	5449.25	5540.72	Kat2b	17	protein_coding	K(lysine) acetyltransferase 2B [Source:MGI Symbol;Acc:MGI:1343094]	18519
ENSMUSG00000002500	0.0235869	0.92888	0.959087	37.5634	50.2328	46.7972	39.742	39.6215	57.7027	44.8644	45.6887	Rpl3l	17	protein_coding	ribosomal protein L3-like [Source:MGI Symbol;Acc:MGI:1913461]	66211
ENSMUSG00000079184	0.023541	0.50292	0.655219	6514.11	6658.98	6860.46	6181.87	7054.57	7124.7	6677.85	6787.05	Mphosph8	14	protein_coding	M-phase phosphoprotein 8 [Source:MGI Symbol;Acc:MGI:1922589]	75339
ENSMUSG00000048916	0.0235239	0.909454	0.94832	60.5188	58.6049	74.8754	72.5292	56.05	68.194	64.6664	65.5911	Gm5540	3	processed_pseudogene	predicted pseudogene 5540 [Source:MGI Symbol;Acc:MGI:3644824]	NA
ENSMUSG00000021756	0.023497	0.426234	0.584276	6072.74	6279.1	6068.42	6294.14	5908.44	6528.79	6140.09	6243.79	Il6st	13	protein_coding	interleukin 6 signal transducer [Source:MGI Symbol;Acc:MGI:96560]	16195
ENSMUSG00000032264	0.02349	0.468156	0.623939	3611.3	3820.83	3839.71	3941.42	3719.59	3792.64	3757.28	3817.88	Zw10	9	protein_coding	zw10 kinetochore protein [Source:MGI Symbol;Acc:MGI:1349478]	26951
ENSMUSG00000117831	0.0234856	0.907471	0.947327	83.4742	88.9539	93.5943	90.4131	96.6379	82.882	88.6741	89.9777	Gm6995	18	processed_pseudogene	predicted gene 6995 [Source:MGI Symbol;Acc:MGI:3644599]	NA
ENSMUSG00000039954	0.0234642	0.920593	0.954447	42.7805	60.6979	33.9279	55.6388	36.7224	48.2604	45.8021	46.8739	Stk32a	18	protein_coding	serine/threonine kinase 32A [Source:MGI Symbol;Acc:MGI:2442403]	269019
ENSMUSG00000001134	0.0234485	0.728838	0.829883	708.487	756.631	811.931	810.737	735.414	765.872	759.016	770.674	Uxt	X	protein_coding	ubiquitously expressed prefoldin like chaperone [Source:MGI Symbol;Acc:MGI:1277988]	22294
ENSMUSG00000037395	0.0234352	0.854509	0.915321	234.771	212.443	208.247	254.349	192.309	220.319	218.487	222.326	Rcor3	1	protein_coding	REST corepressor 3 [Source:MGI Symbol;Acc:MGI:2441920]	214742
ENSMUSG00000045438	0.0234256	0.717462	0.821671	765.875	827.794	790.872	770.002	827.22	826.722	794.847	807.981	Cox19	5	protein_coding	cytochrome c oxidase assembly protein 19 [Source:MGI Symbol;Acc:MGI:1915283]	68033
ENSMUSG00000110129	0.0233913	0.944708	0.968044	22.9554	33.4885	19.8888	37.7549	24.1595	15.7371	25.4442	25.8838	Gm45453	8	TEC	predicted gene 45453 [Source:MGI Symbol;Acc:MGI:5791289]	NA
ENSMUSG00000029705	0.0233911	0.568587	0.709148	2027.38	2068.96	2008.77	2005.98	2034.23	2168.57	2035.04	2069.59	Cux1	5	protein_coding	cut-like homeobox 1 [Source:MGI Symbol;Acc:MGI:88568]	13047
ENSMUSG00000032436	0.023374	0.599018	0.734029	1891.73	1849.19	1994.73	1939.41	1984.94	1899.99	1911.89	1941.45	Cmtm7	9	protein_coding	CKLF-like MARVEL transmembrane domain containing 7 [Source:MGI Symbol;Acc:MGI:2447166]	102545
ENSMUSG00000034773	0.0233171	0.560606	0.703115	1795.74	1898.38	1809.88	1909.6	1867.04	1817.11	1834.67	1864.59	Hrob	11	protein_coding	homologous recombination factor with OB-fold [Source:MGI Symbol;Acc:MGI:2387601]	217216
ENSMUSG00000027981	0.0233015	0.633386	0.759701	1459.75	1393.96	1488.15	1451.58	1412.85	1548.53	1447.29	1470.98	Rnpc3	3	protein_coding	RNA-binding region (RNP1, RRM) containing 3 [Source:MGI Symbol;Acc:MGI:1914475]	67225
ENSMUSG00000000420	0.0232795	0.493173	0.646115	4982.36	5322.58	4952.31	5193.29	5098.62	5218.42	5085.75	5170.11	Galnt1	18	protein_coding	polypeptide N-acetylgalactosaminyltransferase 1 [Source:MGI Symbol;Acc:MGI:894693]	14423
ENSMUSG00000032477	0.0232591	0.336926	0.495887	7021.22	7021.08	7061.69	7217.15	6864.19	7371.25	7034.66	7150.86	Cdc25a	9	protein_coding	cell division cycle 25A [Source:MGI Symbol;Acc:MGI:103198]	12530
ENSMUSG00000057193	0.0232049	0.603478	0.737853	2036.77	1968.5	2075.45	2047.71	2069.02	2060.51	2026.91	2059.08	Slc44a2	9	protein_coding	solute carrier family 44, member 2 [Source:MGI Symbol;Acc:MGI:1915932]	68682
ENSMUSG00000032393	0.023187	0.608207	0.741923	1873.99	1825.12	1775.95	1891.72	1759.78	1916.78	1825.02	1856.09	Dpp8	9	protein_coding	dipeptidylpeptidase 8 [Source:MGI Symbol;Acc:MGI:1921638]	74388
ENSMUSG00000083431	0.0231678	0.972677	NA	4.17371	6.2791	11.6993	7.94841	1.93276	12.5897	7.38403	7.49028	Gm13437	2	processed_pseudogene	predicted gene 13437 [Source:MGI Symbol;Acc:MGI:3652333]	NA
ENSMUSG00000067430	0.023129	0.733781	0.832921	767.962	836.166	816.61	891.215	815.624	751.184	806.913	819.341	Zfp763	17	protein_coding	zinc finger protein 763 [Source:MGI Symbol;Acc:MGI:1920701]	73451
ENSMUSG00000067851	0.0231047	0.493237	0.646115	3303.49	3429.43	3247.72	3330.38	3444.18	3369.84	3326.88	3381.46	Arfgef1	1	protein_coding	ADP-ribosylation factor guanine nucleotide-exchange factor 1(brefeldin A-inhibited) [Source:MGI Symbol;Acc:MGI:2442988]	211673
ENSMUSG00000031828	0.0230902	0.83286	0.900885	265.03	318.141	260.894	276.207	290.88	291.661	281.355	286.249	Klhl36	8	protein_coding	kelch-like 36 [Source:MGI Symbol;Acc:MGI:2385305]	234796
