## Supplementary material for "Differential cell survival outcomes in response to diverse amino acid stress": RNAseq data -Cys -Thr (part 3 of 3)

### Sheet: C-vs-A (continued)
row	log2FoldChange	pvalue	padj	A_1	A_2	A_3	C_1	C_2	C_3	baseMean.ctrl	baseMean.treated	gene_name	seq_name	gene_biotype	description	entrezid
ENSMUSG00000030847	0.0230667	0.762243	0.853675	511.279	501.281	629.422	527.575	550.836	586.469	547.327	554.96	Bag3	7	protein_coding	BCL2-associated athanogene 3 [Source:MGI Symbol;Acc:MGI:1352493]	29810
ENSMUSG00000038861	0.0230559	0.599037	0.734029	1674.7	1811.52	1791.16	1815.22	1773.31	1772	1759.13	1786.84	Pi4kb	3	protein_coding	phosphatidylinositol 4-kinase beta [Source:MGI Symbol;Acc:MGI:1334433]	107650
ENSMUSG00000107684	0.0230184	0.932895	0.961457	39.6502	30.349	29.2482	30.8001	37.6888	32.5233	33.0825	33.6707	Rab5a-ps	17	processed_pseudogene	RAB5A, member RAS oncogene family, pseudogene [Source:MGI Symbol;Acc:MGI:5010865]	NA
ENSMUSG00000037818	0.0230052	0.831103	0.899806	276.508	253.257	279.613	258.323	276.384	287.464	269.793	274.057	Abhd18	3	protein_coding	abhydrolase domain containing 18 [Source:MGI Symbol;Acc:MGI:1915468]	269423
ENSMUSG00000040428	0.022987	0.79933	0.878929	483.107	479.304	438.723	482.866	464.828	477.358	467.045	475.017	Plekha4	7	protein_coding	pleckstrin homology domain containing, family A (phosphoinositide binding specific) member 4 [Source:MGI Symbol;Acc:MGI:1916467]	69217
ENSMUSG00000025314	0.022969	0.785393	0.869373	575.972	637.328	609.533	592.156	641.676	617.943	607.611	617.258	Ptprj	2	protein_coding	protein tyrosine phosphatase, receptor type, J [Source:MGI Symbol;Acc:MGI:104574]	19271
ENSMUSG00000022177	0.0229621	0.683195	0.796272	2027.38	2076.29	1822.75	1994.06	1947.25	2085.69	1975.47	2009	Haus4	14	protein_coding	HAUS augmin-like complex, subunit 4 [Source:MGI Symbol;Acc:MGI:1261794]	219072
ENSMUSG00000083576	0.0229553	0.881184	0.931311	128.342	107.791	91.2544	100.349	113.066	120.651	109.129	111.355	Gm16411	X	processed_pseudogene	predicted gene 16411 [Source:MGI Symbol;Acc:MGI:3647793]	NA
ENSMUSG00000029673	0.0229292	0.67924	0.793471	928.65	966.981	993.27	940.893	978.942	1014.52	962.967	978.117	Auts2	5	protein_coding	autism susceptibility candidate 2 [Source:MGI Symbol;Acc:MGI:1919847]	319974
ENSMUSG00000004988	0.0229163	0.958839	0.977613	12.5211	18.8373	21.0587	15.8968	19.3276	17.8354	17.4724	17.6866	Fxyd4	6	protein_coding	FXYD domain-containing ion transport regulator 4 [Source:MGI Symbol;Acc:MGI:1889005]	108017
ENSMUSG00000027374	0.0229053	0.402079	0.562463	6079.01	6356.54	6248.59	6219.63	6395.5	6367.23	6228.04	6327.45	Mrps5	2	protein_coding	mitochondrial ribosomal protein S5 [Source:MGI Symbol;Acc:MGI:1924971]	77721
ENSMUSG00000050890	0.0228811	0.723885	0.826113	833.698	761.864	746.415	847.499	783.733	749.085	780.659	793.439	Pdik1l	4	protein_coding	PDLIM1 interacting kinase 1 like [Source:MGI Symbol;Acc:MGI:2385213]	230809
ENSMUSG00000089704	0.0227974	0.903629	0.944956	85.561	123.489	105.294	121.213	102.436	95.4717	104.781	106.374	Galnt2	8	protein_coding	polypeptide N-acetylgalactosaminyltransferase 2 [Source:MGI Symbol;Acc:MGI:894694]	108148
ENSMUSG00000038533	0.0227135	0.378966	0.538894	5597.99	5661.65	5591.09	5660.26	5667.81	5793.35	5616.91	5707.14	Cbfa2t2	2	protein_coding	CBFA2/RUNX1 translocation partner 2 [Source:MGI Symbol;Acc:MGI:1333833]	12396
ENSMUSG00000026556	0.0227102	0.605229	0.73932	2143.2	2178.85	2040.36	2127.19	2252.63	2084.64	2120.8	2154.82	Vangl2	1	protein_coding	VANGL planar cell polarity 2 [Source:MGI Symbol;Acc:MGI:2135272]	93840
ENSMUSG00000073563	0.0227067	0.538793	0.685062	2358.14	2402.8	2489.61	2495.8	2402.42	2464.43	2416.85	2454.22	Csnk1g3	18	protein_coding	casein kinase 1, gamma 3 [Source:MGI Symbol;Acc:MGI:1917675]	70425
ENSMUSG00000098188	0.022701	0.803916	0.881898	381.894	390.351	380.227	332.839	410.711	428.049	384.157	390.533	Sowahc	10	protein_coding	sosondowah ankyrin repeat domain family member C [Source:MGI Symbol;Acc:MGI:3606051]	268301
ENSMUSG00000036833	0.0225917	0.781292	0.86705	533.191	483.49	500.73	558.376	468.694	515.127	505.804	514.066	Pnpla7	2	protein_coding	patatin-like phospholipase domain containing 7 [Source:MGI Symbol;Acc:MGI:2385325]	241274
ENSMUSG00000023755	0.0225606	0.690328	0.801893	1307.41	1362.56	1449.54	1457.54	1410.91	1311.42	1373.17	1393.29	Rhebl1	15	protein_coding	Ras homolog enriched in brain like 1 [Source:MGI Symbol;Acc:MGI:1916409]	69159
ENSMUSG00000004789	0.0225376	0.361893	0.522291	7570.06	7521.31	7376.4	7515.22	7695.28	7614.65	7489.26	7608.38	Dlst	12	protein_coding	dihydrolipoamide S-succinyltransferase (E2 component of 2-oxo-glutarate complex) [Source:MGI Symbol;Acc:MGI:1926170]	78920
ENSMUSG00000086695	0.0225185	0.882265	0.931843	194.077	129.768	201.228	133.136	201.007	198.287	175.024	177.477	Gm15247	X	lncRNA	predicted gene 15247 [Source:MGI Symbol;Acc:MGI:3705183]	NA
ENSMUSG00000052751	0.0224842	0.653177	0.775079	1115.42	1155.35	1103.24	1182.33	1143.23	1101.6	1124.67	1142.38	Repin1	6	protein_coding	replication initiator 1 [Source:MGI Symbol;Acc:MGI:1889817]	58887
ENSMUSG00000022698	0.0224792	0.31571	0.474094	18284	18141.4	17409.7	18387.6	18394.1	17905.7	17945	18229.1	Naa50	16	protein_coding	N(alpha)-acetyltransferase 50, NatE catalytic subunit [Source:MGI Symbol;Acc:MGI:1919367]	72117
ENSMUSG00000081352	0.0224721	0.977283	0.987652	14.608	35.5815	16.379	27.8194	25.1259	14.6879	22.1895	22.5444	Gm12389	4	processed_pseudogene	predicted gene 12389 [Source:MGI Symbol;Acc:MGI:3650084]	NA
ENSMUSG00000028842	0.0224335	0.79821	0.878277	699.096	704.305	723.016	641.834	684.196	835.115	708.806	720.382	Ago3	4	protein_coding	argonaute RISC catalytic subunit 3 [Source:MGI Symbol;Acc:MGI:2446634]	214150
ENSMUSG00000029050	0.0223365	0.437518	0.594722	7839.27	8494.57	8352.12	8421.34	8155.27	8493.83	8228.65	8356.81	Ski	4	protein_coding	ski sarcoma viral oncogene homolog (avian) [Source:MGI Symbol;Acc:MGI:98310]	20481
ENSMUSG00000073514	0.0223214	0.916357	0.952459	50.0845	57.5584	44.4573	59.613	57.9827	36.7199	50.7001	51.4386	Dok6	18	protein_coding	docking protein 6 [Source:MGI Symbol;Acc:MGI:3639495]	623279
ENSMUSG00000018923	0.0222204	0.67025	0.787424	1246.9	1209.77	1297.45	1278.7	1242.76	1289.39	1251.37	1270.29	Med11	11	protein_coding	mediator complex subunit 11 [Source:MGI Symbol;Acc:MGI:1913422]	66172
ENSMUSG00000024833	0.0222145	0.483556	0.637792	5325.65	5237.81	5435.49	5336.36	5385.63	5523.72	5332.98	5415.24	Pola2	19	protein_coding	polymerase (DNA directed), alpha 2 [Source:MGI Symbol;Acc:MGI:99690]	18969
ENSMUSG00000019737	0.0221784	0.727458	0.828827	724.138	643.607	637.611	683.563	686.129	668.302	668.452	679.331	Syne4	7	protein_coding	spectrin repeat containing, nuclear envelope family member 4 [Source:MGI Symbol;Acc:MGI:2141950]	233066
ENSMUSG00000044641	0.0221715	0.580011	0.718544	1747.74	1909.89	1800.52	1862.91	1829.36	1851.73	1819.38	1848	Pard6b	2	protein_coding	par-6 family cell polarity regulator beta [Source:MGI Symbol;Acc:MGI:2135605]	58220
ENSMUSG00000091866	0.0221662	0.923853	0.956459	68.8662	73.2561	63.1762	59.613	69.5793	79.7346	68.4328	69.6423	Gm6257	9	processed_pseudogene	predicted gene 6257 [Source:MGI Symbol;Acc:MGI:3645370]	NA
ENSMUSG00000025939	0.0221455	0.675322	0.790822	1312.63	1216.05	1222.58	1282.67	1329.74	1196.02	1250.42	1269.48	Ube2w	1	protein_coding	ubiquitin-conjugating enzyme E2W (putative) [Source:MGI Symbol;Acc:MGI:1914049]	66799
ENSMUSG00000021252	0.0221231	0.603773	0.738169	1796.78	1845.01	1759.57	1731.76	1897	1858.03	1800.45	1828.93	Erg28	12	protein_coding	ergosterol biosynthesis 28 [Source:MGI Symbol;Acc:MGI:1915571]	58520
ENSMUSG00000032952	0.0220814	0.876851	0.928952	134.602	146.512	135.712	142.078	148.822	132.192	138.942	141.031	Ap4b1	3	protein_coding	adaptor-related protein complex AP-4, beta 1 [Source:MGI Symbol;Acc:MGI:1337130]	67489
ENSMUSG00000029454	0.0220509	0.850538	0.91281	204.512	171.629	214.097	214.607	185.545	198.287	196.746	199.48	Mapkapk5	5	protein_coding	MAP kinase-activated protein kinase 5 [Source:MGI Symbol;Acc:MGI:1333110]	17165
ENSMUSG00000008140	0.0220189	0.510162	0.661783	4891.59	4933.28	4961.67	5110.82	5112.15	4786.17	4928.84	5003.05	Emc10	7	protein_coding	ER membrane protein complex subunit 10 [Source:MGI Symbol;Acc:MGI:1916933]	69683
ENSMUSG00000052584	0.0219884	0.926398	0.95785	57.3885	62.791	52.6468	56.6324	51.2181	68.194	57.6087	58.6815	Serp2	14	protein_coding	stress-associated endoplasmic reticulum protein family member 2 [Source:MGI Symbol;Acc:MGI:1919911]	72661
ENSMUSG00000021488	0.0219116	0.682286	0.795833	17967.8	18500.3	17099.7	17300.7	17433.5	19658.8	17855.9	18131	Nsd1	13	protein_coding	nuclear receptor-binding SET-domain protein 1 [Source:MGI Symbol;Acc:MGI:1276545]	18193
ENSMUSG00000095082	0.0218648	0.954551	0.97466	28.1725	13.6047	15.2091	16.8904	21.2603	19.9336	18.9954	19.3614	Gm15091	X	protein_coding	predicted gene 15091 [Source:MGI Symbol;Acc:MGI:3712222]	382244
ENSMUSG00000118353	0.0218414	0.613384	0.745078	2043.03	2078.38	2224.03	2070.56	2220.74	2145.49	2115.15	2145.6	Nsa2-ps1	19	processed_pseudogene	NSA2 ribosome biogenesis homolog, pseudogene 1 [Source:MGI Symbol;Acc:MGI:3648670]	NA
ENSMUSG00000028599	0.021819	0.853009	0.914668	250.422	254.303	279.613	240.439	301.51	252.843	261.446	264.931	Tnfrsf1b	4	protein_coding	tumor necrosis factor receptor superfamily, member 1b [Source:MGI Symbol;Acc:MGI:1314883]	21938
ENSMUSG00000020044	0.0217098	0.853745	0.915091	197.208	189.419	216.437	220.568	213.57	176.255	201.021	203.464	Timp3	10	protein_coding	tissue inhibitor of metalloproteinase 3 [Source:MGI Symbol;Acc:MGI:98754]	21859
ENSMUSG00000028700	0.0217046	0.697266	0.806525	1754	1578.15	1729.15	1798.33	1768.47	1567.41	1687.1	1711.4	Pomgnt1	4	protein_coding	protein O-linked mannose beta 1,2-N-acetylglucosaminyltransferase [Source:MGI Symbol;Acc:MGI:1915523]	76786, 68273
ENSMUSG00000039521	0.0216726	0.968913	0.98263	11.4777	10.4652	2.33986	6.95486	9.66379	8.39311	8.09424	8.33725	Foxp3	X	protein_coding	forkhead box P3 [Source:MGI Symbol;Acc:MGI:1891436]	20371
ENSMUSG00000063646	0.0216053	0.930396	0.959963	54.2582	62.791	69.0258	71.5357	53.1508	63.9975	62.025	62.8947	Jakmip1	5	protein_coding	janus kinase and microtubule interacting protein 1 [Source:MGI Symbol;Acc:MGI:1923321]	76071
ENSMUSG00000096370	0.0215871	0.927264	0.958303	44.8674	35.5815	50.3069	34.7743	49.2853	48.2604	43.5853	44.1067	Gm21992	19	protein_coding	predicted gene 21992 [Source:MGI Symbol;Acc:MGI:5439461]	102902673
ENSMUSG00000117145	0.0215802	0.83133	0.899955	344.331	420.699	369.697	403.382	408.778	338.872	378.243	383.677	Gm4356	17	protein_coding	predicted gene 4356 [Source:MGI Symbol;Acc:MGI:3782541]	NA
ENSMUSG00000040054	0.0215517	0.487837	0.641505	20260.2	21382.4	20065.4	20442.3	20323.9	21879.8	20569.4	20882	Baz2a	10	protein_coding	bromodomain adjacent to zinc finger domain, 2A [Source:MGI Symbol;Acc:MGI:2151152]	116848
ENSMUSG00000032497	0.0215452	0.587673	0.724375	1986.68	2071.06	2128.1	2016.91	2186.92	2069.95	2061.95	2091.26	Lrrfip2	9	protein_coding	leucine rich repeat (in FLII) interacting protein 2 [Source:MGI Symbol;Acc:MGI:1918518]	71268
ENSMUSG00000091408	0.021531	0.94017	0.965586	50.0845	53.3723	39.7776	70.5421	44.4534	30.425	47.7448	48.4735	Gm6728	6	processed_pseudogene	predicted gene 6728 [Source:MGI Symbol;Acc:MGI:3643418]	NA
ENSMUSG00000006218	0.0214966	0.920027	0.954229	99.1256	71.1631	70.1957	78.4905	81.1758	84.9803	80.1615	81.5489	Fam131c	4	protein_coding	family with sequence similarity 131, member C [Source:MGI Symbol;Acc:MGI:2685539]	277743
ENSMUSG00000109750	0.0214755	0.929302	0.959424	66.7793	84.7678	71.3657	64.5808	65.7138	96.5208	74.3043	75.6051	Hmgb1-rs17	8	unprocessed_pseudogene	high mobility group box 1, related sequence 17 [Source:MGI Symbol;Acc:MGI:104764]	NA
ENSMUSG00000074994	0.0214146	0.688546	0.800487	7099.48	7269.1	6761.02	7187.35	6674.78	7588.42	7043.2	7150.18	Qser1	2	protein_coding	glutamine and serine rich 1 [Source:MGI Symbol;Acc:MGI:2138986]	99003
ENSMUSG00000074582	0.0213843	0.539132	0.68534	5802.5	5932.7	5654.27	6075.56	5518.99	6061.93	5796.49	5885.49	Arfgef2	2	protein_coding	ADP-ribosylation factor guanine nucleotide-exchange factor 2 (brefeldin A-inhibited) [Source:MGI Symbol;Acc:MGI:2139354]	99371
ENSMUSG00000028089	0.0213755	0.608508	0.742155	3150.11	3351.99	3253.57	3403.9	3219.98	3277.51	3251.89	3300.46	Chd1l	3	protein_coding	chromodomain helicase DNA binding protein 1-like [Source:MGI Symbol;Acc:MGI:1915308]	68058
ENSMUSG00000034218	0.0213135	0.729559	0.830213	4066.23	4551.3	3980.1	4003.02	4274.29	4511.3	4199.21	4262.87	Atm	9	protein_coding	ataxia telangiectasia mutated [Source:MGI Symbol;Acc:MGI:107202]	11920
ENSMUSG00000032015	0.0212771	0.891869	0.937215	151.297	163.257	190.698	154	165.251	193.042	168.417	170.764	Pou2f3	9	protein_coding	POU domain, class 2, transcription factor 3 [Source:MGI Symbol;Acc:MGI:102565]	18988
ENSMUSG00000079657	0.0211605	0.90923	0.948237	109.56	128.721	95.9342	118.233	106.302	115.405	111.405	113.313	Rab26	17	protein_coding	RAB26, member RAS oncogene family [Source:MGI Symbol;Acc:MGI:2443284]	328778
ENSMUSG00000098192	0.0211456	0.925696	0.95737	65.7359	60.6979	66.6859	57.6259	59.9155	78.6854	64.3733	65.409	Gm3534	14	processed_pseudogene	predicted pseudogene 3534 [Source:MGI Symbol;Acc:MGI:3781711]	NA
ENSMUSG00000032180	0.0211427	0.671047	0.787664	1624.62	1773.84	1697.57	1774.48	1715.32	1680.72	1698.68	1723.51	Tmed1	9	protein_coding	transmembrane p24 trafficking protein 1 [Source:MGI Symbol;Acc:MGI:106201]	17083
ENSMUSG00000028797	0.0211414	0.520941	0.67016	3487.13	3633.5	3629.12	3651.3	3754.38	3496.78	3583.25	3634.15	Tmem234	4	protein_coding	transmembrane protein 234 [Source:MGI Symbol;Acc:MGI:1924049]	76799
ENSMUSG00000030199	0.0211067	0.587705	0.724375	2673.26	2909.31	2734.12	2878.32	2698.13	2866.25	2772.23	2814.23	Etv6	6	protein_coding	ets variant 6 [Source:MGI Symbol;Acc:MGI:109336]	14011
ENSMUSG00000031865	0.0210888	0.397556	0.558075	10939.3	10974.8	10655.7	11092	10950	11012.8	10856.6	11018.3	Dctn1	6	protein_coding	dynactin 1 [Source:MGI Symbol;Acc:MGI:107745]	13191
ENSMUSG00000113724	0.0210036	0.965949	0.981107	18.7817	6.2791	9.35943	11.9226	11.5965	11.5405	11.4734	11.6866	Gm48398	12	processed_pseudogene	predicted gene, 48398 [Source:MGI Symbol;Acc:MGI:6097885]	NA
ENSMUSG00000108362	0.0208567	0.967332	0.981719	15.6514	7.32561	11.6993	13.9097	7.73103	13.6388	11.5588	11.7599	Gm18561	7	processed_pseudogene	predicted gene, 18561 [Source:MGI Symbol;Acc:MGI:5010746]	NA
ENSMUSG00000081429	0.0208512	0.935588	0.962803	54.2582	46.0467	46.7972	50.6711	47.3526	51.4078	49.034	49.8105	Rps27-ps1	1	processed_pseudogene	ribosomal protein S27, pseudogene 1 [Source:MGI Symbol;Acc:MGI:3652266]	NA
ENSMUSG00000044791	0.0208478	0.537997	0.684396	8903.56	9195.74	8822.43	8817.76	8975.73	9526.18	8973.91	9106.56	Setd2	9	protein_coding	SET domain containing 2 [Source:MGI Symbol;Acc:MGI:1918177]	235626
ENSMUSG00000034075	0.0208167	0.44838	0.605073	5242.18	5455.49	5221.39	5354.24	5385.63	5414.61	5306.35	5384.83	Zdhhc5	2	protein_coding	zinc finger, DHHC domain containing 5 [Source:MGI Symbol;Acc:MGI:1923573]	228136
ENSMUSG00000031266	0.020769	0.723117	0.825564	779.44	841.399	834.159	810.737	794.364	886.523	818.333	830.541	Gla	X	protein_coding	galactosidase, alpha [Source:MGI Symbol;Acc:MGI:1347344]	11605
ENSMUSG00000035107	0.0207176	0.60319	0.737591	2514.66	2737.69	2592.56	2719.35	2565.74	2675.3	2614.97	2653.46	Dcbld2	16	protein_coding	discoidin, CUB and LCCL domain containing 2 [Source:MGI Symbol;Acc:MGI:1920629]	73379
ENSMUSG00000021234	0.0207094	0.864987	0.921962	159.644	162.21	171.98	149.033	191.343	159.469	164.611	166.615	Fam161b	12	protein_coding	family with sequence similarity 161, member B [Source:MGI Symbol;Acc:MGI:2443027]	217705
ENSMUSG00000025892	0.0207034	0.888296	0.935174	160.688	127.675	133.372	154.994	146.89	125.897	140.578	142.593	Gria4	9	protein_coding	glutamate receptor, ionotropic, AMPA4 (alpha 4) [Source:MGI Symbol;Acc:MGI:95811]	14802
ENSMUSG00000024959	0.0206268	0.79568	0.876505	460.151	555.7	514.769	500.75	517.979	534.012	510.207	517.58	Bad	19	protein_coding	BCL2-associated agonist of cell death [Source:MGI Symbol;Acc:MGI:1096330]	12015
ENSMUSG00000089984	0.0205827	0.919615	0.954152	56.3451	83.7213	77.2153	77.497	77.3103	65.0466	72.4272	73.2846	Fbxo24	5	protein_coding	F-box protein 24 [Source:MGI Symbol;Acc:MGI:1918426]	71176
ENSMUSG00000021589	0.0205766	0.759551	0.851773	645.881	617.444	659.84	661.705	639.743	648.368	641.055	649.939	Rhobtb3	13	protein_coding	Rho-related BTB domain containing 3 [Source:MGI Symbol;Acc:MGI:1920546]	73296
ENSMUSG00000045176	0.0204771	0.828865	0.898592	221.207	217.675	221.117	220.568	220.334	228.712	219.999	223.205	Borcs6	11	protein_coding	BLOC-1 related complex subunit 6 [Source:MGI Symbol;Acc:MGI:1919173]	71923
ENSMUSG00000003779	0.0204547	0.424637	0.582856	10238.1	10792.7	10449.8	11011.5	10268.7	10653	10493.5	10644.4	Kif20a	18	protein_coding	kinesin family member 20A [Source:MGI Symbol;Acc:MGI:1201682]	19348
ENSMUSG00000005225	0.0204336	0.541002	0.686577	5235.92	5171.88	5296.27	5260.85	5406.89	5257.24	5234.69	5308.33	Plekha8	6	protein_coding	pleckstrin homology domain containing, family A (phosphoinositide binding specific) member 8 [Source:MGI Symbol;Acc:MGI:2681164]	231999
ENSMUSG00000003184	0.0204014	0.702166	0.80996	1459.75	1289.31	1422.63	1436.67	1430.24	1361.78	1390.57	1409.57	Irf3	7	protein_coding	interferon regulatory factor 3 [Source:MGI Symbol;Acc:MGI:1859179]	54131
ENSMUSG00000037458	0.0203976	0.45687	0.613201	8883.74	9006.32	8976.86	8977.72	9236.65	9033.09	8955.64	9082.49	Azin1	15	protein_coding	antizyme inhibitor 1 [Source:MGI Symbol;Acc:MGI:1859169]	54375
ENSMUSG00000033933	0.0203772	0.680537	0.794295	1591.23	1856.52	1876.57	1833.1	1831.29	1730.03	1774.77	1798.14	Vhl	6	protein_coding	von Hippel-Lindau tumor suppressor [Source:MGI Symbol;Acc:MGI:103223]	22346
ENSMUSG00000027397	0.0203323	0.442312	0.598894	9818.65	9422.83	9842.61	9993.13	9655.09	9846.17	9694.7	9831.47	Slc20a1	2	protein_coding	solute carrier family 20, member 1 [Source:MGI Symbol;Acc:MGI:108392]	20515
ENSMUSG00000058622	0.0203052	0.8954	0.939544	124.168	166.396	154.431	130.155	160.419	160.518	148.331	150.364	Gm5265	1	processed_pseudogene	predicted pseudogene 5265 [Source:MGI Symbol;Acc:MGI:3643416]	NA
ENSMUSG00000021843	0.020247	0.421295	0.579597	9353.28	9393.53	9299.76	9317.52	9418.33	9711.88	9348.86	9482.58	Ktn1	14	protein_coding	kinectin 1 [Source:MGI Symbol;Acc:MGI:109153]	16709
ENSMUSG00000022948	0.0202343	0.718855	0.822564	1095.6	1142.8	1193.33	1106.82	1205.07	1165.59	1143.91	1159.16	Setd4	16	protein_coding	SET domain containing 4 [Source:MGI Symbol;Acc:MGI:2136890]	224440
ENSMUSG00000035941	0.0201918	0.420238	0.578579	7507.46	7882.36	7510.94	7773.54	7675.95	7779.37	7633.59	7742.95	Ibtk	9	protein_coding	inhibitor of Bruton agammaglobulinemia tyrosine kinase [Source:MGI Symbol;Acc:MGI:1918677]	108837
ENSMUSG00000029701	0.0200801	0.339254	0.498186	11118.8	11132.8	11405.6	11513.3	11194.5	11416.7	11219.1	11374.8	Rbm28	6	protein_coding	RNA binding motif protein 28 [Source:MGI Symbol;Acc:MGI:2655711]	68272
ENSMUSG00000031928	0.0200536	0.500602	0.652748	4761.16	5017	4920.72	5017.43	4916.94	4969.77	4899.63	4968.05	Mre11a	9	protein_coding	MRE11A homolog A, double strand break repair nuclease [Source:MGI Symbol;Acc:MGI:1100512]	17535
ENSMUSG00000099981	0.0200325	0.975141	0.986376	6.26056	5.23258	10.5294	8.94196	3.86552	9.44225	7.34083	7.41658	Gm21136	7	unprocessed_pseudogene	predicted gene, 21136 [Source:MGI Symbol;Acc:MGI:5434491]	NA
ENSMUSG00000083722	0.0200308	0.958501	0.977508	32.3462	26.1629	14.0391	23.8452	27.0586	23.0811	24.1828	24.6616	Adgrd2-ps	2	transcribed_unitary_pseudogene	adhesion G protein-coupled receptor D2, pseudogene [Source:MGI Symbol;Acc:MGI:2685845]	NA
ENSMUSG00000033186	0.0200201	0.668831	0.786487	2494.83	2305.47	2286.04	2377.57	2463.3	2345.88	2362.12	2395.58	Mzt1	14	protein_coding	mitotic spindle organizing protein 1 [Source:MGI Symbol;Acc:MGI:1924039]	76789
ENSMUSG00000031887	0.0200189	0.831766	0.900186	415.284	415.467	441.063	461.008	420.375	407.066	423.938	429.483	Tradd	8	protein_coding	TNFRSF1A-associated via death domain [Source:MGI Symbol;Acc:MGI:109200]	71609
ENSMUSG00000069565	0.0200129	0.404388	0.564556	8675.05	8861.9	9235.42	8992.63	9002.79	9142.2	8924.12	9045.87	Dazap1	10	protein_coding	DAZ associated protein 1 [Source:MGI Symbol;Acc:MGI:1917498]	70248
ENSMUSG00000033419	0.0199994	0.905601	0.94641	85.561	92.0934	97.1041	122.207	81.1758	74.4889	91.5862	92.6238	Snap91	9	protein_coding	synaptosomal-associated protein 91 [Source:MGI Symbol;Acc:MGI:109132]	20616
ENSMUSG00000078578	0.0199368	0.400195	0.560686	24428.7	24399.5	24078.3	25086.2	24976.1	23856.4	24302.2	24639.5	Ube2d3	3	protein_coding	ubiquitin-conjugating enzyme E2D 3 [Source:MGI Symbol;Acc:MGI:1913355]	66105
ENSMUSG00000028952	0.0198858	0.722919	0.825525	944.301	932.446	900.845	947.847	948.018	921.144	925.864	939.003	Zbtb48	4	protein_coding	zinc finger and BTB domain containing 48 [Source:MGI Symbol;Acc:MGI:2140248]	100090
ENSMUSG00000000303	0.0198746	0.279512	0.434854	27965.9	29265.8	28015.1	28997.8	28645.4	28793.6	28415.6	28812.3	Cdh1	8	protein_coding	cadherin 1 [Source:MGI Symbol;Acc:MGI:88354]	12550
ENSMUSG00000009293	0.0198533	0.635652	0.761311	1766.52	1862.8	1903.47	1902.65	1912.46	1788.78	1844.26	1867.97	Ube2g2	10	protein_coding	ubiquitin-conjugating enzyme E2G 2 [Source:MGI Symbol;Acc:MGI:1343188]	22213
ENSMUSG00000042390	0.0198364	0.557101	0.700202	4088.15	4097.11	4209.4	4218.62	4079.09	4267.9	4131.55	4188.53	Gatad2b	3	protein_coding	GATA zinc finger domain containing 2B [Source:MGI Symbol;Acc:MGI:2443225]	229542
ENSMUSG00000117939	0.0197872	0.917586	0.953167	108.516	108.838	93.5943	91.4067	112.1	112.258	103.649	105.255	Gm9067	19	processed_pseudogene	predicted gene 9067 [Source:MGI Symbol;Acc:MGI:3644658]	NA
ENSMUSG00000080880	0.0197772	0.939127	0.965149	49.0411	45.0002	57.3265	54.6453	52.1845	46.1621	50.4559	50.9973	Gm14278	2	unprocessed_pseudogene	predicted gene 14278 [Source:MGI Symbol;Acc:MGI:3650108]	NA
ENSMUSG00000032348	0.0197676	0.411567	0.570975	15319.6	14723.4	14757.5	14875.4	15441.8	15103.4	14933.5	15140.2	Gsta4	9	protein_coding	glutathione S-transferase, alpha 4 [Source:MGI Symbol;Acc:MGI:1309515]	14860
ENSMUSG00000033712	0.0197615	0.559373	0.702119	4136.14	4463.39	4230.46	4314.99	4361.27	4331.9	4276.67	4336.05	Ccar2	14	protein_coding	cell cycle activator and apoptosis regulator 2 [Source:MGI Symbol;Acc:MGI:2444228]	219158
ENSMUSG00000027984	0.0197208	0.559704	0.702302	3615.47	3624.09	3641.99	3650.31	3762.11	3616.38	3627.18	3676.27	Hadh	3	protein_coding	hydroxyacyl-Coenzyme A dehydrogenase [Source:MGI Symbol;Acc:MGI:96009]	15107
ENSMUSG00000026669	0.0197031	0.364031	0.524398	10784.9	11005.2	10945.9	11360.3	11011.9	10809.3	10912	11060.5	Mcm10	2	protein_coding	minichromosome maintenance 10 replication initiation factor [Source:MGI Symbol;Acc:MGI:1917274]	70024
ENSMUSG00000001986	0.0196828	0.92164	0.95504	108.516	75.3492	74.8754	76.5034	86.9741	99.6682	86.247	87.7152	Gria3	X	protein_coding	glutamate receptor, ionotropic, AMPA3 (alpha 3) [Source:MGI Symbol;Acc:MGI:95810]	53623
ENSMUSG00000023118	0.0196297	0.366108	0.526448	11250.2	11613.2	11450.1	11625.5	11596.5	11560.5	11437.8	11594.2	Sympk	7	protein_coding	symplekin [Source:MGI Symbol;Acc:MGI:1915438]	68188
ENSMUSG00000082927	0.0196111	0.951204	0.972502	36.5199	28.2559	26.9084	30.8001	31.8905	30.425	30.5614	31.0385	Gm5863	X	processed_pseudogene	predicted gene 5863 [Source:MGI Symbol;Acc:MGI:3648580]	NA
ENSMUSG00000105977	0.0195962	0.842974	0.907922	393.372	416.513	414.155	401.394	417.476	421.754	408.013	413.541	Gm43555	3	processed_pseudogene	predicted gene 43555 [Source:MGI Symbol;Acc:MGI:5663692]	NA
ENSMUSG00000012123	0.0195803	0.803736	0.881829	457.021	498.142	448.083	500.75	436.803	486.801	467.748	474.784	Crybg2	4	protein_coding	crystallin beta-gamma domain containing 2 [Source:MGI Symbol;Acc:MGI:1334463]	230806
ENSMUSG00000030245	0.0195569	0.494248	0.647188	6555.85	6914.33	6922.47	7021.42	6921.21	6721.83	6797.55	6888.15	Golt1b	6	protein_coding	golgi transport 1B [Source:MGI Symbol;Acc:MGI:1914214]	66964
ENSMUSG00000042506	0.019519	0.435919	0.592948	9536.92	9866.55	9421.44	9896.76	9408.67	9921.71	9608.3	9742.38	Usp22	11	protein_coding	ubiquitin specific peptidase 22 [Source:MGI Symbol;Acc:MGI:2144157]	216825
ENSMUSG00000030538	0.019517	0.724091	0.826254	1422.19	1573.96	1435.5	1479.4	1541.37	1471.94	1477.22	1497.57	Cib1	7	protein_coding	calcium and integrin binding 1 (calmyrin) [Source:MGI Symbol;Acc:MGI:1344418]	23991
ENSMUSG00000059327	0.0194496	0.877965	0.929691	175.296	184.187	128.692	177.846	156.553	162.617	162.725	165.672	Eda	X	protein_coding	ectodysplasin-A [Source:MGI Symbol;Acc:MGI:1195272]	13607
ENSMUSG00000036442	0.0194053	0.557324	0.700381	3994.24	3924.44	3945	4011.96	4015.31	3997.22	3954.56	4008.16	Thap11	8	protein_coding	THAP domain containing 11 [Source:MGI Symbol;Acc:MGI:1930964]	59016
ENSMUSG00000048264	0.0193024	0.68153	0.795177	1539.05	1575.01	1498.68	1545.96	1544.27	1587.35	1537.58	1559.2	Dip2c	13	protein_coding	disco interacting protein 2 homolog C [Source:MGI Symbol;Acc:MGI:1920179]	208440
ENSMUSG00000042215	0.0192823	0.863494	0.921249	273.378	321.28	320.56	332.839	272.519	322.086	305.073	309.148	Bag2	1	protein_coding	BCL2-associated athanogene 2 [Source:MGI Symbol;Acc:MGI:1891254]	213539
ENSMUSG00000001802	0.0192791	0.862362	0.920432	270.248	228.141	222.286	225.536	254.158	251.793	240.225	243.829	Lrp3	7	protein_coding	low density lipoprotein receptor-related protein 3 [Source:MGI Symbol;Acc:MGI:3584516]	435965
ENSMUSG00000041977	0.0192451	0.710645	0.816419	1862.52	1771.75	1727.98	1803.29	1709.52	1926.22	1787.42	1813.01	Arhgef11	3	protein_coding	Rho guanine nucleotide exchange factor (GEF) 11 [Source:MGI Symbol;Acc:MGI:2441869]	213498
ENSMUSG00000081239	0.0192391	0.888839	0.935546	161.731	169.536	159.11	171.884	177.814	146.879	163.459	165.526	Gm11836	4	processed_pseudogene	predicted gene 11836 [Source:MGI Symbol;Acc:MGI:3650063]	NA
ENSMUSG00000024766	0.0190704	0.800042	0.879134	520.67	532.677	494.88	543.472	507.349	519.324	516.076	523.382	Lipo3	19	protein_coding	lipase, member O3 [Source:MGI Symbol;Acc:MGI:2147592]	381236
ENSMUSG00000101685	0.0190281	0.976345	NA	6.26056	6.2791	16.379	10.9291	9.66379	8.39311	9.63955	9.66199	Gm17837	1	processed_pseudogene	predicted gene, 17837 [Source:MGI Symbol;Acc:MGI:5010022]	NA
ENSMUSG00000026201	0.0189441	0.620961	0.750449	2277.8	2334.78	2404.2	2407.37	2321.24	2378.4	2338.93	2369	Stk16	1	protein_coding	serine/threonine kinase 16 [Source:MGI Symbol;Acc:MGI:1313271]	20872
ENSMUSG00000040627	0.0188397	0.959734	0.977803	17.7383	8.37213	18.7189	17.8839	11.5965	15.7371	14.9431	15.0725	Aicda	6	protein_coding	activation-induced cytidine deaminase [Source:MGI Symbol;Acc:MGI:1342279]	11628
ENSMUSG00000066000	0.0188389	0.561357	0.703633	8282.72	8267.48	8029.22	8425.31	8415.23	8062.63	8193.14	8301.06	Zfp979	4	protein_coding	zinc finger protein 979 [Source:MGI Symbol;Acc:MGI:2148252]	112422
ENSMUSG00000032834	0.0188386	0.483286	0.637603	9192.59	9633.18	9164.05	9709.97	9298.5	9353.08	9329.94	9453.85	Pwp2	10	protein_coding	PWP2 periodic tryptophan protein homolog (yeast) [Source:MGI Symbol;Acc:MGI:1341200]	110816
ENSMUSG00000057572	0.0187944	0.633261	0.759631	2448.92	2347.34	2284.87	2468.97	2377.29	2330.14	2360.38	2392.13	Zbtb8os	4	protein_coding	zinc finger and BTB domain containing 8 opposite strand [Source:MGI Symbol;Acc:MGI:1914356]	67106
ENSMUSG00000029238	0.0187579	0.713819	0.818804	1398.19	1474.54	1413.27	1400.91	1464.06	1478.24	1428.67	1447.74	Clock	5	protein_coding	circadian locomotor output cycles kaput [Source:MGI Symbol;Acc:MGI:99698]	12753
ENSMUSG00000025010	0.0187206	0.75391	0.847312	833.698	834.073	810.761	828.621	839.783	843.508	826.177	837.304	Ccnj	19	protein_coding	cyclin J [Source:MGI Symbol;Acc:MGI:2443297]	240665
ENSMUSG00000089883	0.0186918	0.925118	0.957166	80.3439	69.0701	85.4048	75.5099	80.2095	81.8329	78.2729	79.1841	Gm3355	17	processed_pseudogene	predicted gene 3355 [Source:MGI Symbol;Acc:MGI:3781533]	NA
ENSMUSG00000091825	0.0186473	0.767271	0.857779	859.784	850.818	870.427	813.718	841.716	961.011	860.343	872.149	Gm5778	10	processed_pseudogene	predicted gene 5778 [Source:MGI Symbol;Acc:MGI:3646275]	NA
ENSMUSG00000039187	0.0186	0.62187	0.751124	3943.11	4127.46	4304.17	4392.49	4087.78	4048.63	4124.91	4176.3	Fanci	7	protein_coding	Fanconi anemia, complementation group I [Source:MGI Symbol;Acc:MGI:2384790]	208836
ENSMUSG00000113996	0.0185219	0.88278	0.932015	177.383	163.257	159.11	176.852	170.083	159.469	166.583	168.801	Gm48455	13	processed_pseudogene	predicted gene, 48455 [Source:MGI Symbol;Acc:MGI:6097969]	NA
ENSMUSG00000098090	0.0184942	0.824924	0.89625	465.368	433.258	456.272	446.104	494.786	430.147	451.633	457.012	2700099C18Rik	17	transcribed_unprocessed_pseudogene	RIKEN cDNA 2700099C18 gene [Source:MGI Symbol;Acc:MGI:1924272]	77022
ENSMUSG00000111966	0.0184868	0.894881	0.939205	255.64	275.234	286.633	230.504	304.409	292.71	272.502	275.874	Gm5781	10	processed_pseudogene	predicted gene 5781 [Source:MGI Symbol;Acc:MGI:3646721]	NA
ENSMUSG00000022064	0.0184753	0.757776	0.850328	1113.34	940.818	1040.07	1014.42	1044.66	1075.37	1031.41	1044.81	Pibf1	14	protein_coding	progesterone immunomodulatory binding factor 1 [Source:MGI Symbol;Acc:MGI:1261910]	52023
ENSMUSG00000074182	0.0183989	0.561826	0.7039	3427.66	3439.9	3330.79	3529.09	3399.72	3403.41	3399.45	3444.07	Znhit6	3	protein_coding	zinc finger, HIT type 6 [Source:MGI Symbol;Acc:MGI:1916996]	229937
ENSMUSG00000021313	0.0183794	0.881845	0.931735	320.332	345.35	272.593	275.214	293.779	383.985	312.759	317.659	Ryr2	13	protein_coding	ryanodine receptor 2, cardiac [Source:MGI Symbol;Acc:MGI:99685]	20191
ENSMUSG00000050605	0.0183559	0.776237	0.863762	799.265	812.096	850.538	771.989	862.01	858.196	820.633	830.732	Zfp61	7	protein_coding	zinc finger protein 61 [Source:MGI Symbol;Acc:MGI:99663]	22719
ENSMUSG00000005687	0.0183344	0.459091	0.614993	8708.44	8674.57	8546.33	8820.74	8769.89	8672.18	8643.11	8754.27	Bcas2	3	protein_coding	breast carcinoma amplified sequence 2 [Source:MGI Symbol;Acc:MGI:1915433]	68183
ENSMUSG00000050382	0.0183103	0.711582	0.817137	1216.64	1339.54	1275.22	1315.46	1275.62	1289.39	1277.13	1293.49	Kif7	7	protein_coding	kinesin family member 7 [Source:MGI Symbol;Acc:MGI:1098239]	16576
ENSMUSG00000024952	0.0182492	0.836097	0.903464	376.677	445.816	446.913	414.311	438.736	431.196	423.135	428.081	NA	NA	NA	NA
ENSMUSG00000109714	0.0182483	0.939162	0.965149	42.7805	42.9072	49.137	29.8065	55.0836	51.4078	44.9416	45.4326	Gm35021	8	lncRNA	predicted gene, 35021 [Source:MGI Symbol;Acc:MGI:5594180]	NA
ENSMUSG00000046201	0.0182425	0.49471	0.647498	7647.28	8251.78	7897.02	8037.83	8045.11	8016.47	7932.02	8033.13	Scaf8	17	protein_coding	SR-related CTD-associated factor 8 [Source:MGI Symbol;Acc:MGI:1925212]	106583
ENSMUSG00000084128	0.0182174	0.824998	0.896282	651.098	589.189	639.951	580.234	667.768	655.712	626.746	634.571	Esrp2	8	protein_coding	epithelial splicing regulatory protein 2 [Source:MGI Symbol;Acc:MGI:1924661]	77411
ENSMUSG00000089648	0.018175	0.796916	0.877471	617.709	648.84	651.65	706.415	625.247	609.55	639.4	647.071	Gm15790	1	processed_pseudogene	predicted pseudogene 15790 [Source:MGI Symbol;Acc:MGI:3783232]	NA
ENSMUSG00000101316	0.0181719	0.773259	0.86206	824.307	811.05	875.107	880.286	811.758	848.754	836.821	846.933	Gm12663	11	processed_pseudogene	predicted gene 12663 [Source:MGI Symbol;Acc:MGI:3652168]	NA
ENSMUSG00000024799	0.018108	0.853752	0.915091	424.675	345.35	386.076	382.517	403.946	383.985	385.367	390.149	Tm7sf2	19	protein_coding	transmembrane 7 superfamily member 2 [Source:MGI Symbol;Acc:MGI:1920416]	73166
ENSMUSG00000028648	0.018084	0.727247	0.828681	1488.97	1313.38	1358.29	1394.95	1416.71	1402.7	1386.88	1404.79	Ndufs5	4	protein_coding	NADH:ubiquinone oxidoreductase core subunit S5 [Source:MGI Symbol;Acc:MGI:1890889]	595136
ENSMUSG00000084911	0.0180758	0.918353	0.953492	472.672	343.257	514.769	389.472	459.03	498.341	443.566	448.948	Gm16185	9	lncRNA	predicted gene 16185 [Source:MGI Symbol;Acc:MGI:3802169]	NA
ENSMUSG00000028412	0.0180617	0.602265	0.736782	4389.7	4393.27	4446.9	4568.35	4372.87	4454.64	4409.96	4465.29	Slc44a1	4	protein_coding	solute carrier family 44, member 1 [Source:MGI Symbol;Acc:MGI:2140592]	100434
ENSMUSG00000105406	0.0180037	0.899038	0.941604	175.296	156.977	141.561	154.994	146.89	179.403	157.945	160.429	Gm43247	5	processed_pseudogene	predicted gene 43247 [Source:MGI Symbol;Acc:MGI:5663384]	108169063
ENSMUSG00000028312	0.0179748	0.37214	0.532271	15790.2	15969.8	15728.5	15729.9	16091.2	16268	15829.5	16029.7	Smc2	4	protein_coding	structural maintenance of chromosomes 2 [Source:MGI Symbol;Acc:MGI:106067]	14211
ENSMUSG00000083407	0.0179727	0.958838	0.977613	25.0422	27.2094	18.7189	15.8968	28.9914	27.2776	23.6568	24.0553	Gm13176	2	processed_pseudogene	predicted gene 13176 [Source:MGI Symbol;Acc:MGI:3651289]	NA
ENSMUSG00000005836	0.0179499	0.945018	0.968194	41.7371	46.0467	50.3069	45.7033	61.8483	31.4742	46.0302	46.3419	Gata6	18	protein_coding	GATA binding protein 6 [Source:MGI Symbol;Acc:MGI:107516]	14465
ENSMUSG00000060601	0.0179422	0.617299	0.747754	4027.63	3925.48	3939.15	4162.98	4023.04	3853.49	3964.09	4013.17	Nr1h2	7	protein_coding	nuclear receptor subfamily 1, group H, member 2 [Source:MGI Symbol;Acc:MGI:1352463]	22260
ENSMUSG00000019802	0.0179296	0.631068	0.757996	3045.76	3213.85	3189.23	3208.18	3163.93	3193.58	3149.61	3188.56	Sec63	10	protein_coding	SEC63-like (S. cerevisiae) [Source:MGI Symbol;Acc:MGI:2155302]	140740
ENSMUSG00000040414	0.017914	0.753648	0.847089	1462.88	1538.38	1696.4	1587.69	1562.63	1602.04	1565.89	1584.12	Slc25a28	19	protein_coding	solute carrier family 25, member 28 [Source:MGI Symbol;Acc:MGI:2180509]	246696
ENSMUSG00000006056	0.0179039	0.810897	0.886258	602.057	656.166	742.905	648.789	673.566	700.825	667.043	674.393	Calcoco2	11	protein_coding	calcium binding and coiled-coil domain 2 [Source:MGI Symbol;Acc:MGI:1343177]	76815
ENSMUSG00000034382	0.0178377	0.869356	0.924319	304.681	308.722	290.142	287.136	304.409	324.184	301.182	305.243	AI661453	17	protein_coding	expressed sequence AI661453 [Source:MGI Symbol;Acc:MGI:2146908]	224833
ENSMUSG00000072952	0.0178288	0.977575	0.987732	13.5646	17.7908	10.5294	14.9033	6.76465	20.9828	13.9616	14.2169	Gm5878	6	lncRNA	predicted gene 5878 [Source:MGI Symbol;Acc:MGI:3647625]	545861
ENSMUSG00000026960	0.0178174	0.644347	0.768179	2692.04	2745.01	2693.18	2815.72	2814.1	2598.72	2710.08	2742.85	Arl6ip6	2	protein_coding	ADP-ribosylation factor-like 6 interacting protein 6 [Source:MGI Symbol;Acc:MGI:1929507]	65103
ENSMUSG00000028249	0.0178012	0.67009	0.787368	2937.25	3087.22	2911.95	3057.16	3060.52	2930.25	2978.81	3015.97	Sdcbp	4	protein_coding	syndecan binding protein [Source:MGI Symbol;Acc:MGI:1337026]	53378
ENSMUSG00000096592	0.0177445	0.696935	0.806375	1546.36	1689.08	1608.65	1669.17	1650.58	1583.15	1614.7	1634.3	Gm15801	19	processed_pseudogene	predicted gene 15801 [Source:MGI Symbol;Acc:MGI:3779625]	NA
ENSMUSG00000083557	0.0176743	0.779013	0.865257	1044.47	1108.26	989.76	1053.16	1054.32	1076.42	1047.5	1061.3	Gm6877	8	processed_pseudogene	predicted pseudogene 6877 [Source:MGI Symbol;Acc:MGI:3644703]	NA
ENSMUSG00000084177	0.0176456	0.968084	0.982135	16.6948	20.9303	11.6993	21.8581	11.5965	16.7862	16.4415	16.747	Gm13508	2	processed_pseudogene	predicted gene 13508 [Source:MGI Symbol;Acc:MGI:3649638]	NA
ENSMUSG00000035310	0.01758	0.668213	0.786247	2238.15	2228.03	2355.07	2344.78	2338.64	2215.78	2273.75	2299.73	NA	NA	NA	NA
ENSMUSG00000048040	0.0175466	0.679762	0.793712	1769.65	1845.01	1740.85	1786.4	1837.09	1799.27	1785.17	1807.59	Arxes2	X	protein_coding	adipocyte-related X-chromosome expressed sequence 2 [Source:MGI Symbol;Acc:MGI:1924226]	76976
ENSMUSG00000112994	0.0175364	0.891533	0.93701	252.509	208.257	198.888	236.465	224.2	207.73	219.885	222.798	Gm46312	12	processed_pseudogene	predicted gene, 46312 [Source:MGI Symbol;Acc:MGI:5825949]	NA
ENSMUSG00000035212	0.0175278	0.657469	0.77788	2315.36	2309.66	2295.4	2425.26	2344.44	2233.62	2306.81	2334.44	Leprot	4	protein_coding	leptin receptor overlapping transcript [Source:MGI Symbol;Acc:MGI:2687005]	230514
ENSMUSG00000025395	0.0175239	0.546098	0.691163	4149.71	3992.46	3988.29	4088.46	4081.02	4112.63	4043.49	4094.04	Prim1	10	protein_coding	DNA primase, p49 subunit [Source:MGI Symbol;Acc:MGI:97757]	19075
ENSMUSG00000041231	0.0175099	0.692389	0.803331	2331.02	2353.61	2421.75	2383.53	2338.64	2470.72	2368.79	2397.63	Ublcp1	11	protein_coding	ubiquitin-like domain containing CTD phosphatase 1 [Source:MGI Symbol;Acc:MGI:1933105]	79560
ENSMUSG00000110867	0.0175064	0.880991	0.931211	213.903	262.676	270.254	233.484	274.452	246.548	248.944	251.495	Gm7368	9	processed_pseudogene	predicted gene 7368 [Source:MGI Symbol;Acc:MGI:3643487]	NA
ENSMUSG00000000942	0.0173911	0.975155	0.986376	8.34742	2.09303	11.6993	3.9742	7.73103	10.4914	7.37991	7.39888	Hoxa4	6	protein_coding	homeobox A4 [Source:MGI Symbol;Acc:MGI:96176]	15401
ENSMUSG00000019826	0.0173879	0.754458	0.847739	1039.25	978.493	1037.73	1041.24	962.514	1090.06	1018.49	1031.27	Zbtb24	10	protein_coding	zinc finger and BTB domain containing 24 [Source:MGI Symbol;Acc:MGI:3039618]	268294
ENSMUSG00000084910	0.017347	0.945737	0.968642	49.0411	47.0932	50.3069	40.7356	57.9827	49.3095	48.8137	49.3426	C630043F03Rik	4	lncRNA	RIKEN cDNA C630043F03 gene [Source:MGI Symbol;Acc:MGI:1915535]	NA
ENSMUSG00000037062	0.0172871	0.665797	0.784414	2431.18	2509.55	2365.6	2377.57	2547.38	2471.77	2435.44	2465.57	Sh3glb1	3	protein_coding	SH3-domain GRB2-like B1 (endophilin) [Source:MGI Symbol;Acc:MGI:1859730]	54673
ENSMUSG00000082241	0.0172292	0.828371	0.898153	486.237	572.444	580.285	563.343	547.937	545.552	546.322	552.278	Gng5-ps	16	processed_pseudogene	G protein subunit gamma 5, pseudogene [Source:MGI Symbol;Acc:MGI:3783217]	NA
ENSMUSG00000035351	0.0172278	0.644576	0.768362	4669.34	4477	4545.17	4671.68	4617.36	4566.9	4563.83	4618.65	Nup37	10	protein_coding	nucleoporin 37 [Source:MGI Symbol;Acc:MGI:1919964]	69736
ENSMUSG00000082491	0.0172027	0.729876	0.830272	1420.1	1545.7	1518.57	1500.26	1527.85	1508.66	1494.79	1512.26	Gm5909	8	processed_pseudogene	predicted gene 5909 [Source:MGI Symbol;Acc:MGI:3646686]	NA
ENSMUSG00000031516	0.017135	0.729692	0.830213	1803.04	1682.8	1818.07	1764.55	1849.65	1749.96	1767.97	1788.05	Dctn6	8	protein_coding	dynactin 6 [Source:MGI Symbol;Acc:MGI:1343154]	22428
ENSMUSG00000083397	0.0170772	0.911813	0.949437	150.253	151.745	157.94	158.968	145.923	160.518	153.313	155.137	Gm5466	2	processed_pseudogene	predicted gene 5466 [Source:MGI Symbol;Acc:MGI:3647828]	NA
ENSMUSG00000028971	0.0170748	0.966028	0.981137	20.8685	15.6977	21.0587	15.8968	19.3276	23.0811	19.2083	19.4352	Cort	4	protein_coding	cortistatin [Source:MGI Symbol;Acc:MGI:109538]	12854
ENSMUSG00000029112	0.0170123	0.978549	0.988153	4.17371	7.32561	9.35943	11.9226	5.79827	3.14742	6.95292	6.9561	Nkx1-1	5	protein_coding	NK1 homeobox 1 [Source:MGI Symbol;Acc:MGI:109346]	672284
ENSMUSG00000031862	0.0170026	0.605554	0.739627	7612.84	7564.22	8121.65	8135.19	7587.04	7846.51	7766.24	7856.25	Atp13a1	8	protein_coding	ATPase type 13A1 [Source:MGI Symbol;Acc:MGI:2180801]	170759
ENSMUSG00000062760	0.0169938	0.944206	0.967866	62.6056	41.8606	46.7972	49.6775	52.1845	51.4078	50.4211	51.0899	Shisal1	15	protein_coding	shisa like 1 [Source:MGI Symbol;Acc:MGI:1919551]	72301
ENSMUSG00000113174	0.0169932	0.977958	0.987822	8.34742	7.32561	8.1895	9.93551	4.8319	9.44225	7.95418	8.06989	Gm9292	12	unprocessed_pseudogene	predicted gene 9292 [Source:MGI Symbol;Acc:MGI:3647448]	NA
ENSMUSG00000089847	0.0169506	0.881462	0.931434	298.42	297.211	305.351	319.923	298.611	292.71	300.327	303.748	Timm10b	7	protein_coding	translocase of inner mitochondrial membrane 10B [Source:MGI Symbol;Acc:MGI:1315196]	14356
ENSMUSG00000028085	0.016947	0.705408	0.812502	1353.32	1475.59	1316.17	1426.74	1378.06	1393.26	1381.69	1399.35	Gatb	3	protein_coding	glutamyl-tRNA(Gln) amidotransferase, subunit B [Source:MGI Symbol;Acc:MGI:2442496]	229487
ENSMUSG00000033128	0.0169402	0.666728	0.785054	2874.64	3112.34	2851.12	2944.88	2964.85	3037.26	2946.03	2982.33	Gga1	15	protein_coding	golgi associated, gamma adaptin ear containing, ARF binding protein 1 [Source:MGI Symbol;Acc:MGI:2146207]	106039
ENSMUSG00000024170	0.0169333	0.710019	0.815793	1907.38	2079.43	2009.94	2013.93	1977.21	2077.3	1998.92	2022.81	Telo2	17	protein_coding	telomere maintenance 2 [Source:MGI Symbol;Acc:MGI:1918968]	71718
ENSMUSG00000104924	0.0169188	0.964707	0.980588	20.8685	17.7908	18.7189	18.8775	20.294	18.8845	19.1261	19.352	Gm43002	5	TEC	predicted gene 43002 [Source:MGI Symbol;Acc:MGI:5663139]	NA
ENSMUSG00000041638	0.0169153	0.490062	0.643548	16564.4	16956.7	16311.1	16651.9	16475.8	17302.4	16610.7	16810	Gcn1	5	protein_coding	GCN1 activator of EIF2AK4 [Source:MGI Symbol;Acc:MGI:2444248]	231659
ENSMUSG00000001418	0.0168996	0.66619	0.784647	2316.41	2492.8	2399.52	2452.08	2472	2367.91	2402.91	2430.66	Glmp	3	protein_coding	glycosylated lysosomal membrane protein [Source:MGI Symbol;Acc:MGI:1913318]	56700
ENSMUSG00000054894	0.0168785	0.899655	0.942055	166.948	170.582	166.13	196.723	158.486	154.223	167.887	169.811	Dmac2l	12	protein_coding	distal membrane arm assembly complex 2 like [Source:MGI Symbol;Acc:MGI:1915305]	68055
ENSMUSG00000070934	0.0167952	0.583374	0.720966	5305.83	5388.51	5042.39	5444.66	5178.83	5305.5	5245.58	5309.66	Rraga	4	protein_coding	Ras-related GTP binding A [Source:MGI Symbol;Acc:MGI:1915691]	68441
ENSMUSG00000109231	0.0167896	0.97152	0.984232	13.5646	14.6512	9.35943	10.9291	10.6302	16.7862	12.5251	12.7818	Gm45737	7	TEC	predicted gene 45737 [Source:MGI Symbol;Acc:MGI:5804852]	NA
ENSMUSG00000021371	0.016736	0.887983	0.935155	238.945	242.792	265.574	263.291	267.687	223.467	249.103	251.482	Mcur1	13	protein_coding	mitochondrial calcium uniporter regulator 1 [Source:MGI Symbol;Acc:MGI:1923387]	76137
ENSMUSG00000094441	0.0167211	0.631438	0.758218	2710.82	2799.43	2707.22	2654.77	2879.81	2779.17	2739.16	2771.25	Zfp955a	17	protein_coding	zinc finger protein 955A [Source:MGI Symbol;Acc:MGI:4834570]	77652
ENSMUSG00000033904	0.0166943	0.630087	0.757233	4439.78	4188.16	4090.07	4416.33	4286.86	4166.13	4239.34	4289.77	Ccp110	7	protein_coding	centriolar coiled coil protein 110 [Source:MGI Symbol;Acc:MGI:2141942]	101565
ENSMUSG00000032402	0.0166923	0.780003	0.865977	1093.51	1139.66	1132.49	1102.84	1173.18	1127.82	1121.89	1134.62	Smad3	9	protein_coding	SMAD family member 3 [Source:MGI Symbol;Acc:MGI:1201674]	17127
ENSMUSG00000046949	0.0166874	0.79599	0.876691	781.527	754.538	783.852	826.634	752.809	766.921	773.306	782.121	Nqo2	13	protein_coding	N-ribosyldihydronicotinamide quinone reductase 2 [Source:MGI Symbol;Acc:MGI:104513]	18105
ENSMUSG00000029767	0.0166278	0.398297	0.55896	15482.4	15748	15728.5	15947.5	15869.9	15681.5	15653	15832.9	Calu	6	protein_coding	calumenin [Source:MGI Symbol;Acc:MGI:1097158]	12321
ENSMUSG00000028871	0.016559	0.931906	0.960979	98.0821	113.024	112.313	97.368	128.528	100.717	107.806	108.871	Rspo1	4	protein_coding	R-spondin 1 [Source:MGI Symbol;Acc:MGI:2183426]	192199
ENSMUSG00000027652	0.0165534	0.620975	0.750449	5294.35	5310.02	5147.69	5400.94	4963.32	5578.27	5250.69	5314.18	Ralgapb	2	protein_coding	Ral GTPase activating protein, beta subunit (non-catalytic) [Source:MGI Symbol;Acc:MGI:2444531]	228850
ENSMUSG00000036291	0.0165399	0.754691	0.847863	1504.62	1485.01	1439.01	1558.88	1470.83	1450.96	1476.21	1493.56	Ap5m1	14	protein_coding	adaptor-related protein complex 5, mu 1 subunit [Source:MGI Symbol;Acc:MGI:1921635]	74385
ENSMUSG00000032020	0.0165057	0.915017	0.951311	114.777	121.396	108.803	113.265	126.596	109.11	114.992	116.324	Ubash3b	9	protein_coding	ubiquitin associated and SH3 domain containing, B [Source:MGI Symbol;Acc:MGI:1920078]	72828
ENSMUSG00000039396	0.0164903	0.873886	0.927079	299.464	290.931	305.351	328.865	284.115	292.71	298.582	301.897	Neil3	8	protein_coding	nei like 3 (E. coli) [Source:MGI Symbol;Acc:MGI:2384588]	234258
ENSMUSG00000024811	0.0164514	0.392888	0.553065	25566	25852.1	25248.2	26089.6	25601.3	25861.3	25555.5	25850.7	Tnks2	19	protein_coding	tankyrase, TRF1-interacting ankyrin-related ADP-ribose polymerase 2 [Source:MGI Symbol;Acc:MGI:1921743]	74493
ENSMUSG00000000253	0.0163802	0.847522	0.911163	573.885	602.793	519.448	543.472	569.197	605.353	565.375	572.674	Gmpr	13	protein_coding	guanosine monophosphate reductase [Source:MGI Symbol;Acc:MGI:1913605]	66355
ENSMUSG00000025227	0.016362	0.820226	0.89274	1107.08	1215.01	1274.05	1299.56	1149.99	1185.53	1198.71	1211.69	Mfsd13a	19	protein_coding	major facilitator superfamily domain containing 13a [Source:MGI Symbol;Acc:MGI:1922396]	75146
ENSMUSG00000094388	0.0163479	0.721648	0.824547	1541.14	1683.84	1602.8	1665.19	1644.78	1571.61	1609.26	1627.19	Gm8783	19	processed_pseudogene	predicted pseudogene 8783 [Source:MGI Symbol;Acc:MGI:3646027]	NA
ENSMUSG00000029093	0.0163001	0.887051	0.934496	313.028	295.118	311.201	284.156	310.208	335.725	306.449	310.029	Sorcs2	5	protein_coding	sortilin-related VPS10 domain containing receptor 2 [Source:MGI Symbol;Acc:MGI:1932289]	81840
ENSMUSG00000042750	0.0162755	0.627853	0.755644	3355.66	3444.08	3452.46	3445.63	3467.37	3453.77	3417.4	3455.59	Bex2	X	protein_coding	brain expressed X-linked 2 [Source:MGI Symbol;Acc:MGI:1338017]	12069
ENSMUSG00000021918	0.0162334	0.699572	0.808217	2133.81	2290.82	2193.62	2155.01	2276.79	2261.94	2206.08	2231.25	Nek4	14	protein_coding	NIMA (never in mitosis gene a)-related expressed kinase 4 [Source:MGI Symbol;Acc:MGI:1344404]	23955
ENSMUSG00000097125	0.0161739	0.971347	0.984107	12.5211	10.4652	12.8692	12.9162	7.73103	15.7371	11.9518	12.1281	Gm26885	17	lncRNA	predicted gene, 26885 [Source:MGI Symbol;Acc:MGI:5477379]	NA
ENSMUSG00000042389	0.0161583	0.679622	0.793641	2571	2551.41	2575.01	2571.31	2678.8	2531.57	2565.81	2593.89	Tsen2	6	protein_coding	tRNA splicing endonuclease subunit 2 [Source:MGI Symbol;Acc:MGI:2141599]	381802
ENSMUSG00000030726	0.0161574	0.60863	0.742198	4574.38	4536.65	4661	4617.03	4609.63	4699.09	4590.68	4641.92	Pold3	7	protein_coding	polymerase (DNA-directed), delta 3, accessory subunit [Source:MGI Symbol;Acc:MGI:1915217]	67967
ENSMUSG00000021190	0.0161443	0.774632	0.862749	1687.22	1737.22	1740.85	1850.98	1716.29	1654.49	1721.76	1740.59	Lgmn	12	protein_coding	legumain [Source:MGI Symbol;Acc:MGI:1330838]	19141
ENSMUSG00000018697	0.0161178	0.587761	0.7244	4577.51	4632.93	4831.81	4636.9	4801.94	4754.7	4680.75	4731.18	Aatf	11	protein_coding	apoptosis antagonizing transcription factor [Source:MGI Symbol;Acc:MGI:1929608]	56321
ENSMUSG00000030782	0.0161156	0.885877	0.933698	206.599	228.141	267.914	206.659	271.553	229.761	234.218	235.991	Tgfb1i1	7	protein_coding	transforming growth factor beta 1 induced transcript 1 [Source:MGI Symbol;Acc:MGI:102784]	21804
ENSMUSG00000067873	0.0161016	0.628316	0.755912	4609.86	4202.81	4304.17	4493.83	4408.62	4363.37	4372.28	4421.94	Htatsf1	X	protein_coding	HIV TAT specific factor 1 [Source:MGI Symbol;Acc:MGI:1919709]	72459
ENSMUSG00000107836	0.0160683	0.970412	0.983754	27.1291	10.4652	11.6993	17.8839	15.4621	16.7862	16.4312	16.7107	Gm5315	6	processed_pseudogene	predicted gene 5315 [Source:MGI Symbol;Acc:MGI:3643497]	NA
ENSMUSG00000029403	0.0160584	0.81758	0.891253	745.007	799.538	766.303	769.008	755.708	813.083	770.283	779.267	Cdkl2	5	protein_coding	cyclin-dependent kinase-like 2 (CDC2-related kinase) [Source:MGI Symbol;Acc:MGI:1858227]	53886
ENSMUSG00000021115	0.0160547	0.622219	0.751366	4998.02	4912.35	4884.45	5159.51	4855.09	4947.74	4931.6	4987.45	Vrk1	12	protein_coding	vaccinia related kinase 1 [Source:MGI Symbol;Acc:MGI:1261847]	22367
ENSMUSG00000035824	0.0159868	0.788911	0.871355	1157.16	1140.7	1292.77	1191.27	1164.49	1272.61	1196.88	1209.45	Tk2	8	protein_coding	thymidine kinase 2, mitochondrial [Source:MGI Symbol;Acc:MGI:1913266]	57813
ENSMUSG00000032046	0.0159857	0.721087	0.824368	1583.92	1697.45	1592.27	1631.41	1684.4	1612.53	1624.55	1642.78	Abhd12	2	protein_coding	abhydrolase domain containing 12 [Source:MGI Symbol;Acc:MGI:1923442]	76192
ENSMUSG00000021650	0.015959	0.707226	0.813652	2825.6	2824.55	2631.17	2749.15	2983.21	2641.73	2760.44	2791.37	Ptcd2	13	protein_coding	pentatricopeptide repeat domain 2 [Source:MGI Symbol;Acc:MGI:1916177]	68927
ENSMUSG00000033423	0.015948	0.736157	0.83444	1955.38	2183.03	2205.32	2164.95	2170.49	2074.15	2114.58	2136.53	Eri3	4	protein_coding	exoribonuclease 3 [Source:MGI Symbol;Acc:MGI:2153887]	140546
ENSMUSG00000034617	0.0159248	0.675638	0.791054	2525.09	2765.94	2619.47	2630.92	2705.86	2661.67	2636.84	2666.15	Mtrr	13	protein_coding	5-methyltetrahydrofolate-homocysteine methyltransferase reductase [Source:MGI Symbol;Acc:MGI:1891037]	210009
ENSMUSG00000030708	0.0158465	0.961549	0.97891	20.8685	33.4885	33.9279	17.8839	40.5879	30.425	29.4283	29.6323	Dnajb13	7	protein_coding	DnaJ heat shock protein family (Hsp40) member B13 [Source:MGI Symbol;Acc:MGI:1916637]	69387
ENSMUSG00000092374	0.015837	0.977359	0.987652	8.34742	8.37213	5.84964	7.94841	10.6302	4.19656	7.52306	7.59171	Gm6623	17	processed_pseudogene	predicted gene 6623 [Source:MGI Symbol;Acc:MGI:3644901]	NA
ENSMUSG00000042473	0.0158109	0.929787	0.959777	143.993	120.349	119.333	115.252	128.528	144.781	127.892	129.521	Tbc1d8b	X	protein_coding	TBC1 domain family, member 8B [Source:MGI Symbol;Acc:MGI:1918101]	245638
ENSMUSG00000000958	0.0156953	0.618206	0.748342	6714.45	7152.94	7085.09	7261.86	6961.79	6954.74	6984.16	7059.47	Slc7a7	14	protein_coding	solute carrier family 7 (cationic amino acid transporter, y+ system), member 7 [Source:MGI Symbol;Acc:MGI:1337120]	20540
ENSMUSG00000040364	0.0156852	0.943393	0.967274	56.3451	56.5119	78.3852	52.6582	67.6465	72.3906	63.7474	64.2318	Sec1	7	protein_coding	secretory blood group 1 [Source:MGI Symbol;Acc:MGI:1928893]	56546
ENSMUSG00000026058	0.0156334	0.973724	0.985575	10.4343	10.4652	18.7189	21.8581	15.4621	2.09828	13.2061	13.1395	Khdrbs2	1	protein_coding	KH domain containing, RNA binding, signal transduction associated 2 [Source:MGI Symbol;Acc:MGI:2159649]	170771
ENSMUSG00000039018	0.0156304	0.795455	0.876437	1196.81	1205.59	1092.71	1227.04	1155.79	1153	1165.04	1178.61	Mtg1	7	protein_coding	mitochondrial ribosome-associated GTPase 1 [Source:MGI Symbol;Acc:MGI:2685015]	212508
ENSMUSG00000110010	0.015542	0.971757	0.984254	14.608	25.1164	28.0783	25.8323	17.3948	25.1793	22.6009	22.8022	Gm45629	7	TEC	predicted gene 45629 [Source:MGI Symbol;Acc:MGI:5791465]	NA
ENSMUSG00000030411	0.0155353	0.815263	0.889595	916.129	1047.56	907.865	892.209	977.976	1035.5	957.185	968.562	Nova2	7	protein_coding	NOVA alternative splicing regulator 2 [Source:MGI Symbol;Acc:MGI:104296]	384569
ENSMUSG00000092036	0.0155311	0.957499	0.976713	50.0845	35.5815	26.9084	30.8001	39.6215	44.0638	37.5248	38.1618	Gm2244	14	protein_coding	predicted gene 2244 [Source:MGI Symbol;Acc:MGI:3780414]	100039452
ENSMUSG00000002748	0.015473	0.565005	0.70612	13443.5	14039	13812.2	13394.1	13829.9	14520.1	13764.9	13914.7	Baz1b	5	protein_coding	bromodomain adjacent to zinc finger domain, 1B [Source:MGI Symbol;Acc:MGI:1353499]	22385
ENSMUSG00000026107	0.0154234	0.676173	0.791496	3382.79	3429.43	3266.44	3402.91	3522.45	3261.77	3359.55	3395.71	Nabp1	1	protein_coding	nucleic acid binding protein 1 [Source:MGI Symbol;Acc:MGI:1923258]	109019
ENSMUSG00000005893	0.0153685	0.726966	0.828408	2317.45	2242.68	2214.68	2296.1	2178.22	2377.35	2258.27	2283.89	Nr2c2	6	protein_coding	nuclear receptor subfamily 2, group C, member 2 [Source:MGI Symbol;Acc:MGI:1352466]	22026
ENSMUSG00000049036	0.0153058	0.854724	0.915444	403.806	410.234	431.704	413.317	405.879	439.589	415.248	419.595	Tmem121	12	protein_coding	transmembrane protein 121 [Source:MGI Symbol;Acc:MGI:1916445]	69195
ENSMUSG00000035236	0.0152656	0.85381	0.915091	565.537	492.909	603.683	607.059	537.307	532.963	554.043	559.11	Scai	2	protein_coding	suppressor of cancer cell invasion [Source:MGI Symbol;Acc:MGI:2443716]	320271
ENSMUSG00000052214	0.0152513	0.69433	0.804615	2538.66	2691.64	2567.99	2565.35	2651.74	2665.86	2599.43	2627.65	Opa3	7	protein_coding	optic atrophy 3 [Source:MGI Symbol;Acc:MGI:2686271]	403187
ENSMUSG00000032480	0.0152402	0.575226	0.714684	9306.33	9675.04	9667.12	9664.27	9865.76	9416.02	9549.5	9648.69	Dhx30	9	protein_coding	DEAH (Asp-Glu-Ala-His) box polypeptide 30 [Source:MGI Symbol;Acc:MGI:1920081]	72831
ENSMUSG00000003033	0.0151885	0.659272	0.779326	5691.89	5924.33	6105.86	6024.89	5892.98	5987.44	5907.36	5968.44	Ap1m1	8	protein_coding	adaptor-related protein complex AP-1, mu subunit 1 [Source:MGI Symbol;Acc:MGI:102776]	11767
ENSMUSG00000111658	0.0151862	0.983624	0.991112	7.30399	2.09303	3.50979	5.9613	0.966379	6.29484	4.30227	4.40751	B930092H01Rik	9	lncRNA	RIKEN cDNA B930092H01 gene [Source:MGI Symbol;Acc:MGI:4437738]	622037
ENSMUSG00000074277	0.0150632	0.929961	0.959908	100.169	98.3725	86.5747	92.4002	96.6379	99.6682	95.0387	96.2354	Phldb3	7	protein_coding	pleckstrin homology like domain, family B, member 3 [Source:MGI Symbol;Acc:MGI:3642959]	232970
ENSMUSG00000036306	0.0150555	0.976693	0.987436	6.26056	12.5582	21.0587	17.8839	13.5293	8.39311	13.2925	13.2688	Lzts1	8	protein_coding	leucine zipper, putative tumor suppressor 1 [Source:MGI Symbol;Acc:MGI:2684762]	211134
ENSMUSG00000017716	0.0150314	0.584363	0.721626	8256.64	7745.27	8010.5	7934.5	8377.54	7948.28	8004.14	8086.77	Birc5	11	protein_coding	baculoviral IAP repeat-containing 5 [Source:MGI Symbol;Acc:MGI:1203517]	11799
ENSMUSG00000070047	0.0149549	0.902699	0.944406	12935.4	13914.5	11632.6	11653.4	11675.8	15556.6	12827.5	12961.9	Fat1	8	protein_coding	FAT atypical cadherin 1 [Source:MGI Symbol;Acc:MGI:109168]	14107
ENSMUSG00000086015	0.0149472	0.968697	0.98251	29.216	38.7211	29.2482	30.8001	31.8905	35.6707	32.3951	32.7871	4833417C18Rik	11	lncRNA	RIKEN cDNA 4833417C18 gene [Source:MGI Symbol;Acc:MGI:1921156]	73906
ENSMUSG00000034488	0.0149424	0.978082	0.987847	8.34742	20.9303	9.35943	14.9033	9.66379	14.6879	12.8791	13.085	Edil3	13	protein_coding	EGF-like repeats and discoidin I-like domains 3 [Source:MGI Symbol;Acc:MGI:1329025]	13612
ENSMUSG00000023980	0.0148571	0.696847	0.806323	2846.47	2792.1	2789.11	2773	2899.14	2843.17	2809.23	2838.43	Taf8	17	protein_coding	TATA-box binding protein associated factor 8 [Source:MGI Symbol;Acc:MGI:1926879]	63856
ENSMUSG00000020937	0.0148251	0.801362	0.880079	962.04	987.911	964.021	978.647	1025.33	938.98	971.324	980.985	Plcd3	11	protein_coding	phospholipase C, delta 3 [Source:MGI Symbol;Acc:MGI:107451]	72469
ENSMUSG00000058873	0.0148238	0.820288	0.892756	815.96	903.143	899.675	880.286	908.396	855.048	872.926	881.244	Gm5582	6	processed_pseudogene	predicted gene 5582 [Source:MGI Symbol;Acc:MGI:3643463]	NA
ENSMUSG00000074553	0.0148008	0.784268	0.868759	1047.6	1118.73	1075.16	1077.01	1164.49	1031.3	1080.5	1090.93	Eif1-ps1	14	processed_pseudogene	eukaryotic translation initiation factor 1, pseudogene 1 [Source:MGI Symbol;Acc:MGI:3642383]	NA
ENSMUSG00000098294	0.0147345	0.980923	0.989685	6.26056	16.7443	10.5294	10.9291	14.4957	8.39311	11.1781	11.2726	Gm27204	9	lncRNA	predicted gene 27204 [Source:MGI Symbol;Acc:MGI:5521047]	NA
ENSMUSG00000034709	0.0147027	0.721653	0.824547	2299.71	2534.66	2426.43	2434.2	2466.2	2434	2420.27	2444.8	Ppp1r21	17	protein_coding	protein phosphatase 1, regulatory subunit 21 [Source:MGI Symbol;Acc:MGI:1921075]	73825
ENSMUSG00000032889	0.0146811	0.890888	0.936821	210.772	223.954	238.665	247.394	210.671	221.368	224.464	226.478	Gm6685	11	processed_pseudogene	predicted pseudogene 6685 [Source:MGI Symbol;Acc:MGI:3704119]	NA
ENSMUSG00000030839	0.0146663	0.901708	0.943566	218.076	180.001	212.927	212.62	210.671	193.042	203.668	205.444	Sergef	7	protein_coding	secretion regulating guanine nucleotide exchange factor [Source:MGI Symbol;Acc:MGI:1351630]	27414
ENSMUSG00000033220	0.0146154	0.97276	0.984943	14.608	16.7443	16.379	14.9033	14.4957	18.8845	15.9104	16.0945	Rac2	15	protein_coding	Rac family small GTPase 2 [Source:MGI Symbol;Acc:MGI:97846]	19354
ENSMUSG00000020430	0.0146032	0.567462	0.708156	13443.5	13878.9	13747.8	13876.9	13898.5	13710.2	13690.1	13828.5	Pes1	11	protein_coding	pescadillo ribosomal biogenesis factor 1 [Source:MGI Symbol;Acc:MGI:1890613]	64934
ENSMUSG00000047141	0.0145888	0.706319	0.813026	2076.42	2161.06	2184.26	2182.83	2091.24	2212.63	2140.58	2162.24	Zfp654	16	protein_coding	zinc finger protein 654 [Source:MGI Symbol;Acc:MGI:1919270]	72020
ENSMUSG00000037475	0.0145795	0.616497	0.747318	6350.3	6369.1	6472.05	6381.58	6348.14	6657.84	6397.15	6462.52	Thoc2	X	protein_coding	THO complex 2 [Source:MGI Symbol;Acc:MGI:2442413]	331401
ENSMUSG00000038467	0.0145598	0.686058	0.798517	6690.45	6481.07	6516.5	6623.01	6548.18	6718.69	6562.68	6629.96	Chmp4b	2	protein_coding	charged multivesicular body protein 4B [Source:MGI Symbol;Acc:MGI:1922858]	75608
ENSMUSG00000039195	0.0145026	0.882484	0.93192	502.932	394.537	568.585	475.911	516.046	485.751	488.685	492.57	1110008P14Rik	2	protein_coding	RIKEN cDNA 1110008P14 gene [Source:MGI Symbol;Acc:MGI:1920987]	73737
ENSMUSG00000031246	0.0143895	0.857067	0.91692	841.002	826.748	786.192	920.028	815.624	742.791	817.981	826.147	Sh3bgrl	X	protein_coding	SH3-binding domain glutamic acid-rich protein like [Source:MGI Symbol;Acc:MGI:1930849]	56726
ENSMUSG00000083623	0.0143486	0.911203	0.949227	190.947	191.512	171.98	205.665	182.646	172.059	184.813	186.79	Gm7224	7	unprocessed_pseudogene	predicted gene 7224 [Source:MGI Symbol;Acc:MGI:3647435]	NA
ENSMUSG00000004846	0.0142695	0.686341	0.798708	2766.12	2706.29	2755.18	2739.22	2821.83	2746.65	2742.53	2769.23	Plod3	5	protein_coding	procollagen-lysine, 2-oxoglutarate 5-dioxygenase 3 [Source:MGI Symbol;Acc:MGI:1347008]	26433
ENSMUSG00000042688	0.0142175	0.56668	0.707647	10335.1	10297.7	10267.3	10684.6	10354.8	10165.1	10300.1	10401.5	Mapk6	9	protein_coding	mitogen-activated protein kinase 6 [Source:MGI Symbol;Acc:MGI:1354946]	50772
ENSMUSG00000034729	0.0141455	0.762594	0.853878	1907.38	1906.75	1984.2	1868.87	2030.36	1953.5	1932.78	1950.91	Mrps10	17	protein_coding	mitochondrial ribosomal protein S10 [Source:MGI Symbol;Acc:MGI:1928139]	64657
ENSMUSG00000007987	0.013996	0.860675	0.919216	487.28	510.7	547.527	523.601	517.013	518.275	515.169	519.63	Ift22	5	protein_coding	intraflagellar transport 22 [Source:MGI Symbol;Acc:MGI:1914536]	67286
ENSMUSG00000032965	0.0139422	0.859595	0.918531	787.787	898.957	829.479	855.447	821.422	864.491	838.741	847.12	Ift57	16	protein_coding	intraflagellar transport 57 [Source:MGI Symbol;Acc:MGI:1921166]	73916
ENSMUSG00000001089	0.0138833	0.564859	0.70603	7967.61	8427.59	8067.83	8113.34	8351.45	8236.79	8154.34	8233.86	Luzp1	4	protein_coding	leucine zipper protein 1 [Source:MGI Symbol;Acc:MGI:107629]	269593
ENSMUSG00000040584	0.0138768	0.755774	0.848791	1354.37	1393.96	1467.09	1405.87	1411.88	1435.22	1405.14	1417.66	Abcb1a	5	protein_coding	ATP-binding cassette, sub-family B (MDR/TAP), member 1A [Source:MGI Symbol;Acc:MGI:97570]	18671
ENSMUSG00000026305	0.0138334	0.768077	0.858405	1400.28	1487.1	1453.05	1484.36	1494.02	1401.65	1446.81	1460.01	Lrrfip1	1	protein_coding	leucine rich repeat (in FLII) interacting protein 1 [Source:MGI Symbol;Acc:MGI:1342770]	16978
ENSMUSG00000030970	0.0138211	0.510266	0.661876	21043.8	22034.4	21751.3	22017.1	22120.4	21308	21609.8	21815.2	Ctbp2	7	protein_coding	C-terminal binding protein 2 [Source:MGI Symbol;Acc:MGI:1201686]	13017
ENSMUSG00000027709	0.013815	0.785908	0.869469	1200.98	1155.35	1158.23	1120.73	1187.68	1242.18	1171.52	1183.53	Mccc1	3	protein_coding	methylcrotonoyl-Coenzyme A carboxylase 1 (alpha) [Source:MGI Symbol;Acc:MGI:1919289]	72039
ENSMUSG00000086348	0.0137694	0.982588	0.990609	21.912	9.41864	12.8692	11.9226	23.1931	9.44225	14.7333	14.8527	1700017J07Rik	2	lncRNA	RIKEN cDNA 1700017J07 gene [Source:MGI Symbol;Acc:MGI:1922758]	75508
ENSMUSG00000113015	0.0137019	0.78692	0.87026	1486.88	1547.8	1541.97	1578.75	1514.32	1526.5	1525.55	1539.86	Gm6296	13	processed_pseudogene	predicted gene 6296 [Source:MGI Symbol;Acc:MGI:3648150]	NA
ENSMUSG00000011158	0.0136767	0.880728	0.931099	1495.23	1235.94	1427.31	1365.14	1327.8	1505.51	1386.16	1399.49	Brf1	12	protein_coding	BRF1, RNA polymerase III transcription initiation factor 90 kDa subunit [Source:MGI Symbol;Acc:MGI:1919558]	72308
ENSMUSG00000017264	0.0136676	0.59275	0.728275	7589.89	7912.71	7643.14	7790.43	8005.48	7567.44	7715.25	7787.79	Exosc10	4	protein_coding	exosome component 10 [Source:MGI Symbol;Acc:MGI:1355322]	50912
ENSMUSG00000081210	0.0136347	0.878814	0.929906	679.271	712.677	720.676	629.911	759.574	742.791	704.208	710.759	Gm12933	4	processed_pseudogene	predicted gene 12933 [Source:MGI Symbol;Acc:MGI:3651147]	NA
ENSMUSG00000027605	0.0135999	0.885248	0.933605	410.067	369.42	470.311	394.44	438.736	425.951	416.599	419.709	Acss2	2	protein_coding	acyl-CoA synthetase short-chain family member 2 [Source:MGI Symbol;Acc:MGI:1890410]	60525
ENSMUSG00000032409	0.013562	0.732172	0.831817	3341.05	3287.11	3305.05	3428.74	3258.63	3340.46	3311.07	3342.61	Atr	9	protein_coding	ataxia telangiectasia and Rad3 related [Source:MGI Symbol;Acc:MGI:108028]	245000
ENSMUSG00000040877	0.0135417	0.877522	0.929418	493.541	524.305	504.239	505.717	484.156	547.651	507.362	512.508	Wdr25	12	protein_coding	WD repeat domain 25 [Source:MGI Symbol;Acc:MGI:3045255]	212198
ENSMUSG00000028706	0.0135117	0.795709	0.876505	1028.82	1069.54	1068.14	1061.11	1053.35	1081.66	1055.5	1065.38	Nsun4	4	protein_coding	NOL1/NOP2/Sun domain family, member 4 [Source:MGI Symbol;Acc:MGI:1919431]	72181
ENSMUSG00000014294	0.0134913	0.785201	0.869263	2117.11	2253.15	2115.23	2148.06	2192.71	2207.39	2161.83	2182.72	Ndufa2	18	protein_coding	NADH:ubiquinone oxidoreductase subunit A2 [Source:MGI Symbol;Acc:MGI:1343103]	17991
ENSMUSG00000025190	0.01349	0.611186	0.743573	14229.2	14716.1	14387.8	14977.8	14688	14071.1	14444.4	14578.9	Got1	19	protein_coding	glutamic-oxaloacetic transaminase 1, soluble [Source:MGI Symbol;Acc:MGI:95791]	14718
ENSMUSG00000006356	0.0134569	0.707092	0.81359	3196.02	3336.29	3275.8	3360.19	3308.88	3229.25	3269.37	3299.44	Crip2	12	protein_coding	cysteine rich protein 2 [Source:MGI Symbol;Acc:MGI:1915587]	68337
ENSMUSG00000064307	0.0134467	0.982641	0.990613	5.21713	7.32561	9.35943	5.9613	9.66379	6.29484	7.30073	7.30664	Lrrc51	7	protein_coding	leucine rich repeat containing 51 [Source:MGI Symbol;Acc:MGI:1916608]	69358
ENSMUSG00000027009	0.013436	0.971266	0.984107	19.8251	18.8373	21.0587	9.93551	24.1595	26.2285	19.907	20.1078	Itga4	2	protein_coding	integrin alpha 4 [Source:MGI Symbol;Acc:MGI:96603]	16401
ENSMUSG00000023007	0.0134341	0.813395	0.888086	1820.78	1814.66	2035.68	1883.77	1787.8	2051.07	1890.37	1907.55	Prpf40b	15	protein_coding	pre-mRNA processing factor 40B [Source:MGI Symbol;Acc:MGI:1925583]	54614
ENSMUSG00000056608	0.0134238	0.822751	0.894662	7721.36	8026.78	7473.5	7502.3	7450.78	8489.63	7740.55	7814.24	Chd9	8	protein_coding	chromodomain helicase DNA binding protein 9 [Source:MGI Symbol;Acc:MGI:1924001]	109151
ENSMUSG00000054200	0.0134076	0.980511	0.989407	6.26056	7.32561	9.35943	4.96775	9.66379	8.39311	7.64853	7.67489	Ffar4	19	protein_coding	free fatty acid receptor 4 [Source:MGI Symbol;Acc:MGI:2147577]	107221
ENSMUSG00000104728	0.0133534	0.966714	0.981537	32.3462	31.3955	23.3986	21.8581	31.8905	34.6216	29.0468	29.4567	Gm42462	5	TEC	predicted gene 42462 [Source:MGI Symbol;Acc:MGI:5662599]	NA
ENSMUSG00000094017	0.0133212	0.732844	0.832279	5546.86	5009.67	5413.26	5014.45	5614.66	5487	5323.26	5372.04	Gm13160	4	processed_pseudogene	predicted gene 13160 [Source:MGI Symbol;Acc:MGI:3649984]	NA
ENSMUSG00000084071	0.0132968	0.889797	0.936067	323.462	410.234	372.037	395.433	363.359	356.707	368.578	371.833	Gm13378	2	processed_pseudogene	predicted gene 13378 [Source:MGI Symbol;Acc:MGI:3650302]	NA
ENSMUSG00000034297	0.0132776	0.763451	0.854695	3358.79	3637.69	3181.04	3274.74	3385.23	3619.53	3392.51	3426.5	Med13	11	protein_coding	mediator complex subunit 13 [Source:MGI Symbol;Acc:MGI:3029632]	327987
ENSMUSG00000020847	0.0132769	0.968573	0.98251	37.5634	23.0234	33.9279	35.7678	27.0586	32.5233	31.5049	31.7833	Rph3al	11	protein_coding	rabphilin 3A-like (without C2 domains) [Source:MGI Symbol;Acc:MGI:1923492]	380714
ENSMUSG00000029345	0.0132623	0.701091	0.809145	4034.93	4321.06	4194.19	4265.31	4107.11	4295.18	4183.4	4222.53	Tfip11	5	protein_coding	tuftelin interacting protein 11 [Source:MGI Symbol;Acc:MGI:1930075]	54723
ENSMUSG00000038025	0.0132117	0.876803	0.92895	471.629	450.002	507.749	462.001	464.828	515.127	476.46	480.652	Phf2	13	protein_coding	PHD finger protein 2 [Source:MGI Symbol;Acc:MGI:1338034]	18676
ENSMUSG00000056724	0.0132109	0.831492	0.900034	1398.19	1521.63	1444.86	1457.54	1460.2	1487.68	1454.9	1468.47	Nbeal2	9	protein_coding	neurobeachin-like 2 [Source:MGI Symbol;Acc:MGI:2448554]	235627
ENSMUSG00000042035	0.0132	0.82467	0.896071	1205.16	1242.21	1166.42	1275.72	1146.13	1227.49	1204.6	1216.45	Igsf3	3	protein_coding	immunoglobulin superfamily, member 3 [Source:MGI Symbol;Acc:MGI:1926158]	78908
ENSMUSG00000009555	0.0131877	0.647096	0.769771	5749.28	5925.37	6016.94	6060.66	6001.21	5784.95	5897.2	5948.94	Cdk9	2	protein_coding	cyclin-dependent kinase 9 (CDC2-related kinase) [Source:MGI Symbol;Acc:MGI:1328368]	107951
ENSMUSG00000028991	0.0131711	0.806251	0.882946	5929.8	6253.98	5566.52	5970.25	5715.17	6232.94	5916.77	5972.78	Mtor	4	protein_coding	mechanistic target of rapamycin kinase [Source:MGI Symbol;Acc:MGI:1928394]	56717
ENSMUSG00000021357	0.0131709	0.743279	0.839834	2007.55	2136.99	2118.74	2097.39	2083.51	2139.19	2087.76	2106.7	Exoc2	13	protein_coding	exocyst complex component 2 [Source:MGI Symbol;Acc:MGI:1913732]	66482
ENSMUSG00000025059	0.0131563	0.81958	0.892467	1140.47	1166.87	1077.5	1068.07	1170.29	1180.28	1128.28	1139.54	Gk	X	protein_coding	glycerol kinase [Source:MGI Symbol;Acc:MGI:106594]	14933
ENSMUSG00000091198	0.0130597	0.911579	0.949267	238.945	242.792	242.175	227.523	230.965	272.776	241.304	243.755	Gm5218	15	processed_pseudogene	predicted gene 5218 [Source:MGI Symbol;Acc:MGI:3646583]	NA
ENSMUSG00000037993	0.012815	0.621328	0.75056	10582.4	11346.3	10714.2	10876.4	10912.4	11151.3	10881	10980	Dhx38	8	protein_coding	DEAH (Asp-Glu-Ala-His) box polypeptide 38 [Source:MGI Symbol;Acc:MGI:1927617]	64340
ENSMUSG00000024501	0.0127727	0.761108	0.852736	2579.35	2608.96	2517.69	2650.79	2623.72	2500.1	2568.67	2591.54	Dpysl3	18	protein_coding	dihydropyrimidinase-like 3 [Source:MGI Symbol;Acc:MGI:1349762]	22240
ENSMUSG00000031732	0.0127713	0.846185	0.910456	587.449	620.584	662.18	610.04	616.55	658.859	623.404	628.483	Phlpp2	8	protein_coding	PH domain and leucine rich repeat protein phosphatase 2 [Source:MGI Symbol;Acc:MGI:2444928]	244650
ENSMUSG00000032062	0.012739	0.930152	0.959963	165.905	162.21	181.339	191.755	168.15	153.174	169.818	171.027	2310030G06Rik	9	protein_coding	RIKEN cDNA 2310030G06 gene [Source:MGI Symbol;Acc:MGI:1914202]	66952
ENSMUSG00000019889	0.0127313	0.661364	0.781022	4496.13	4470.72	4375.53	4449.12	4455.97	4560.61	4447.46	4488.57	Ptprk	10	protein_coding	protein tyrosine phosphatase, receptor type, K [Source:MGI Symbol;Acc:MGI:103310]	19272
ENSMUSG00000110580	0.0126876	0.985615	NA	15.6514	2.09303	7.01957	4.96775	10.6302	9.44225	8.25467	8.34673	D830024N08Rik	8	lncRNA	RIKEN cDNA D830024N08 gene [Source:MGI Symbol;Acc:MGI:2442966]	NA
ENSMUSG00000035173	0.0126874	0.753028	0.846881	2133.81	2232.22	2081.3	2084.47	2214.94	2208.44	2149.11	2169.28	Ccdc186	19	protein_coding	coiled-coil domain containing 186 [Source:MGI Symbol;Acc:MGI:2445022]	213993
ENSMUSG00000085322	0.0126663	0.9673	0.981719	36.5199	19.8838	17.5489	22.8517	27.0586	25.1793	24.6509	25.0299	Gm14261	2	lncRNA	predicted gene 14261 [Source:MGI Symbol;Acc:MGI:3649583]	105244370
ENSMUSG00000027030	0.0125995	0.933251	0.96164	173.209	141.28	152.091	137.11	170.083	163.666	155.526	156.953	Stk39	2	protein_coding	serine/threonine kinase 39 [Source:MGI Symbol;Acc:MGI:1858416]	53416
ENSMUSG00000038776	0.0125751	0.910437	0.948902	308.854	279.42	320.56	320.917	308.275	286.415	302.945	305.202	Ephx1	1	protein_coding	epoxide hydrolase 1, microsomal [Source:MGI Symbol;Acc:MGI:95405]	13849
ENSMUSG00000013465	0.0125751	0.740451	0.837773	4919.76	5260.84	5322.01	5131.69	5103.45	5402.02	5167.53	5212.39	Nelfb	2	protein_coding	negative elongation factor complex member B [Source:MGI Symbol;Acc:MGI:1931035]	58202
ENSMUSG00000114279	0.0125361	0.973648	0.985575	16.6948	18.8373	14.0391	11.9226	17.3948	20.9828	16.5238	16.7667	H2bc14	13	protein_coding	H2B clustered histone 14 [Source:MGI Symbol;Acc:MGI:2448404]	319186
ENSMUSG00000050931	0.0125339	0.858907	0.918081	678.228	723.143	756.944	739.202	729.616	706.071	719.438	724.963	Sgms2	3	protein_coding	sphingomyelin synthase 2 [Source:MGI Symbol;Acc:MGI:1921692]	74442
ENSMUSG00000082860	0.012486	0.971078	0.984107	20.8685	21.9768	28.0783	29.8065	16.4284	25.1793	23.6412	23.8048	Gm13204	4	processed_pseudogene	predicted gene 13204 [Source:MGI Symbol;Acc:MGI:3651444]	NA
ENSMUSG00000018507	0.0124474	0.944465	0.967979	94.9519	99.419	93.5943	77.497	108.234	104.914	95.9884	96.8818	Trpv2	11	protein_coding	transient receptor potential cation channel, subfamily V, member 2 [Source:MGI Symbol;Acc:MGI:1341836]	22368
ENSMUSG00000029577	0.0124435	0.649415	0.771435	6648.72	6956.19	6651.04	6847.55	6790.75	6796.32	6751.98	6811.54	Ube3b	5	protein_coding	ubiquitin protein ligase E3B [Source:MGI Symbol;Acc:MGI:1891295]	117146
ENSMUSG00000020516	0.0124177	0.700947	0.809064	3635.3	3615.71	3644.33	3731.78	3606.53	3651	3631.78	3663.1	Rps6kb1	11	protein_coding	ribosomal protein S6 kinase, polypeptide 1 [Source:MGI Symbol;Acc:MGI:1270849]	72508
ENSMUSG00000095168	0.0123575	0.986781	NA	4.17371	6.2791	9.35943	2.98065	12.5629	4.19656	6.60408	6.58005	Gm4795	10	processed_pseudogene	predicted pseudogene 4795 [Source:MGI Symbol;Acc:MGI:3646519]	NA
ENSMUSG00000075600	0.0123558	0.79407	0.875055	1758.17	1946.52	1912.83	1963.26	1791.67	1910.48	1872.51	1888.47	Zc3h3	15	protein_coding	zinc finger CCCH type containing 3 [Source:MGI Symbol;Acc:MGI:2663721]	223642
ENSMUSG00000114321	0.0123539	0.913677	0.950507	325.549	374.653	313.541	311.975	369.157	342.019	337.914	341.05	Gm8971	14	processed_pseudogene	predicted gene 8971 [Source:MGI Symbol;Acc:MGI:3648536]	NA
ENSMUSG00000017485	0.0123494	0.723357	0.82568	4450.22	4256.18	4156.76	4327.91	4307.15	4343.44	4287.72	4326.16	Top2b	14	protein_coding	topoisomerase (DNA) II beta [Source:MGI Symbol;Acc:MGI:98791]	21974
ENSMUSG00000092563	0.0123262	0.970822	0.98407	43.8239	29.3025	23.3986	41.7291	34.7896	20.9828	32.175	32.5005	Gm3617	1	processed_pseudogene	predicted gene 3617 [Source:MGI Symbol;Acc:MGI:3781793]	NA
ENSMUSG00000044645	0.0122976	0.800206	0.879265	1520.27	1534.19	1641.41	1659.23	1586.79	1484.53	1565.29	1576.85	Gm7334	17	processed_pseudogene	predicted gene 7334 [Source:MGI Symbol;Acc:MGI:3647393]	NA
ENSMUSG00000041035	0.0122153	0.83802	0.904716	957.866	917.795	1029.54	964.738	972.177	990.387	968.399	975.767	Gm17018	19	protein_coding	predicted gene 17018 [Source:MGI Symbol;Acc:MGI:4820566]	226162
ENSMUSG00000104295	0.0121723	0.955279	0.974942	67.8228	78.4887	71.3657	82.4647	63.781	73.4397	72.559	73.2285	Gm6197	3	processed_pseudogene	predicted gene 6197 [Source:MGI Symbol;Acc:MGI:3647151]	NA
ENSMUSG00000043079	0.012168	0.940211	0.965586	132.515	135.001	139.222	137.11	131.428	141.634	135.579	136.724	Synpo	18	protein_coding	synaptopodin [Source:MGI Symbol;Acc:MGI:1099446]	104027
ENSMUSG00000028385	0.0121445	0.804613	0.8823	1486.88	1408.61	1481.13	1404.88	1424.44	1586.3	1458.87	1471.87	Snx30	4	protein_coding	sorting nexin family member 30 [Source:MGI Symbol;Acc:MGI:2443882]	209131
ENSMUSG00000041921	0.0121317	0.925331	0.957198	722.051	569.305	558.056	589.176	677.432	599.058	616.471	621.889	Metap1d	2	protein_coding	methionyl aminopeptidase type 1D (mitochondrial) [Source:MGI Symbol;Acc:MGI:1913809]	66559
ENSMUSG00000020038	0.0120993	0.75317	0.84689	3017.59	2994.08	2869.84	3069.08	2982.25	2907.16	2960.5	2986.16	Cry1	10	protein_coding	cryptochrome 1 (photolyase-like) [Source:MGI Symbol;Acc:MGI:1270841]	12952
ENSMUSG00000037075	0.0120785	0.811785	0.886734	1312.63	1286.17	1351.27	1304.53	1379.02	1296.74	1316.69	1326.76	Rnf139	15	protein_coding	ring finger protein 139 [Source:MGI Symbol;Acc:MGI:1923091]	75841
ENSMUSG00000033565	0.0120411	0.659852	0.779875	6601.76	6903.87	6749.32	6933.99	6796.54	6692.46	6751.65	6807.66	Rbfox2	15	protein_coding	RNA binding protein, fox-1 homolog (C. elegans) 2 [Source:MGI Symbol;Acc:MGI:1933973]	93686
ENSMUSG00000003546	0.0120331	0.812068	0.886877	1281.33	1300.82	1278.73	1292.61	1250.49	1352.34	1286.96	1298.48	Klc4	17	protein_coding	kinesin light chain 4 [Source:MGI Symbol;Acc:MGI:1922014]	74764
ENSMUSG00000063605	0.0120295	0.850169	0.912693	965.17	1015.12	965.191	1003.49	938.354	1030.25	981.827	990.698	Ccdc102a	8	protein_coding	coiled-coil domain containing 102A [Source:MGI Symbol;Acc:MGI:2686927]	234582
ENSMUSG00000048047	0.0120211	0.819969	0.89267	1308.46	1474.54	1392.22	1408.85	1433.14	1367.03	1391.74	1403.01	Zbtb33	X	protein_coding	zinc finger and BTB domain containing 33 [Source:MGI Symbol;Acc:MGI:1927290]	56805
ENSMUSG00000058463	0.0120103	0.907696	0.947419	241.032	295.118	256.214	294.091	250.292	254.941	264.121	266.441	Gm5471	15	processed_pseudogene	predicted pseudogene 5471 [Source:MGI Symbol;Acc:MGI:3648310]	NA
ENSMUSG00000022747	0.011989	0.975169	0.986376	28.1725	18.8373	22.2286	19.871	30.9241	18.8845	23.0795	23.2266	St3gal6	16	protein_coding	ST3 beta-galactoside alpha-2,3-sialyltransferase 6 [Source:MGI Symbol;Acc:MGI:1888707]	54613
ENSMUSG00000030431	0.0119695	0.893632	0.938481	442.413	433.258	422.344	443.124	454.198	411.263	432.672	436.195	Tmem238	7	protein_coding	transmembrane protein 238 [Source:MGI Symbol;Acc:MGI:1922935]	664968
ENSMUSG00000055401	0.0119494	0.832744	0.900857	1108.12	1291.4	1260.01	1233	1221.5	1233.79	1219.84	1229.43	Fbxo6	4	protein_coding	F-box protein 6 [Source:MGI Symbol;Acc:MGI:1354743]	50762
ENSMUSG00000116739	0.0119369	0.974758	0.986303	22.9554	20.9303	17.5489	22.8517	19.3276	19.9336	20.4782	20.7043	Gm49733	16	lncRNA	predicted gene, 49733 [Source:MGI Symbol;Acc:MGI:6215218]	NA
ENSMUSG00000034412	0.011914	0.78159	0.867238	1684.09	1734.08	1703.42	1762.56	1680.53	1721.64	1707.19	1721.58	Tbc1d10a	11	protein_coding	TBC1 domain family, member 10a [Source:MGI Symbol;Acc:MGI:2144164]	103724
ENSMUSG00000036875	0.0119125	0.710928	0.816557	4960.45	4879.9	4854.03	5146.59	4816.43	4854.37	4898.13	4939.13	Dna2	10	protein_coding	DNA replication helicase/nuclease 2 [Source:MGI Symbol;Acc:MGI:2443732]	327762
ENSMUSG00000034818	0.011861	0.883921	0.932742	808.656	730.468	732.375	784.905	751.843	754.331	757.167	763.693	Celf5	10	protein_coding	CUGBP, Elav-like family member 5 [Source:MGI Symbol;Acc:MGI:2442333]	319586
ENSMUSG00000027332	0.0118076	0.782079	0.867396	2097.29	2081.52	2191.28	2136.13	2150.19	2132.9	2123.36	2139.74	Ivd	2	protein_coding	isovaleryl coenzyme A dehydrogenase [Source:MGI Symbol;Acc:MGI:1929242]	56357
ENSMUSG00000061607	0.0117574	0.646804	0.769771	9380.41	9971.21	9716.26	9604.65	9617.4	10087.5	9689.29	9769.84	Mdc1	17	protein_coding	mediator of DNA damage checkpoint 1 [Source:MGI Symbol;Acc:MGI:3525201]	240087
ENSMUSG00000033444	0.0117564	0.678309	0.792936	4666.21	4799.32	4754.59	4758.11	4749.75	4829.19	4740.04	4779.02	Specc1l	10	protein_coding	sperm antigen with calponin homology and coiled-coil domains 1-like [Source:MGI Symbol;Acc:MGI:1921642]	74392
ENSMUSG00000033857	0.0117549	0.808016	0.884276	1413.84	1318.61	1332.55	1413.82	1380.96	1303.03	1355	1365.94	Engase	11	protein_coding	endo-beta-N-acetylglucosaminidase [Source:MGI Symbol;Acc:MGI:2443788]	217364
ENSMUSG00000036617	0.0116644	0.774388	0.862573	5967.36	6076.07	5827.42	5877.85	5666.85	6478.43	5956.95	6007.71	Etl4	2	protein_coding	enhancer trap locus 4 [Source:MGI Symbol;Acc:MGI:95454]	208618
ENSMUSG00000024286	0.0116609	0.742616	0.839446	4136.14	4218.51	3921.6	4105.35	4065.56	4212.29	4092.08	4127.73	Ccny	18	protein_coding	cyclin Y [Source:MGI Symbol;Acc:MGI:1915224]	67974
ENSMUSG00000047866	0.0115849	0.760062	0.852086	3395.31	3289.2	3164.66	3133.66	3434.51	3364.59	3283.06	3310.92	Lonp2	8	protein_coding	lon peptidase 2, peroxisomal [Source:MGI Symbol;Acc:MGI:1914137]	66887
ENSMUSG00000031753	0.0115639	0.668428	0.786409	6796.88	7231.43	7197.4	7053.22	7236.25	7101.62	7075.24	7130.36	Cog4	8	protein_coding	component of oligomeric golgi complex 4 [Source:MGI Symbol;Acc:MGI:2142808]	102339
ENSMUSG00000032667	0.0114975	0.905846	0.94647	513.366	463.607	458.612	521.614	419.409	507.783	478.528	482.935	Pon2	6	protein_coding	paraoxonase 2 [Source:MGI Symbol;Acc:MGI:106687]	330260
ENSMUSG00000073889	0.0114882	0.945629	0.96858	169.035	145.466	143.901	112.271	171.049	179.403	152.801	154.241	Il11ra1	4	protein_coding	interleukin 11 receptor, alpha chain 1 [Source:MGI Symbol;Acc:MGI:107426]	16157
ENSMUSG00000066958	0.0114864	0.950882	0.972427	98.0821	108.838	135.712	128.168	128.528	87.0786	114.211	114.592	Gm16391	17	processed_pseudogene	predicted pseudogene 16391 [Source:MGI Symbol;Acc:MGI:3645390]	NA
ENSMUSG00000021096	0.0114382	0.620516	0.750074	8575.93	8807.48	8615.36	8725.36	8674.22	8809.62	8666.25	8736.4	Ppm1a	12	protein_coding	protein phosphatase 1A, magnesium dependent, alpha isoform [Source:MGI Symbol;Acc:MGI:99878]	19042
ENSMUSG00000025915	0.0114127	0.905738	0.946455	443.456	423.839	430.534	423.253	410.711	475.26	432.61	436.408	Sgk3	1	protein_coding	serum/glucocorticoid regulated kinase 3 [Source:MGI Symbol;Acc:MGI:2182368]	170755
ENSMUSG00000033319	0.011399	0.720987	0.824348	4608.82	4958.39	4720.66	4933.97	4768.11	4699.09	4762.62	4800.39	Fem1c	18	protein_coding	fem 1 homolog c [Source:MGI Symbol;Acc:MGI:2444737]	240263
ENSMUSG00000020882	0.0113928	0.864108	0.921563	738.746	657.212	731.205	725.292	730.583	686.137	709.055	714.004	Cacnb1	11	protein_coding	calcium channel, voltage-dependent, beta 1 subunit [Source:MGI Symbol;Acc:MGI:102522]	12295
ENSMUSG00000022142	0.0113782	0.627864	0.755644	10799.5	10935	10639.3	10852.6	10830.2	10953	10791.3	10878.6	Nup155	15	protein_coding	nucleoporin 155 [Source:MGI Symbol;Acc:MGI:2181182]	170762
ENSMUSG00000027330	0.0113559	0.810257	0.885982	1857.3	1759.19	1698.74	1777.46	1839.99	1741.57	1771.74	1786.34	Cdc25b	2	protein_coding	cell division cycle 25B [Source:MGI Symbol;Acc:MGI:99701]	12531
ENSMUSG00000045842	0.0113046	0.866917	0.923226	692.836	696.98	763.963	761.06	754.742	650.466	717.926	722.089	Tgif2-ps2	17	transcribed_processed_pseudogene	TGFB-induced factor homeobox 2, pseudogene 2 [Source:MGI Symbol;Acc:MGI:3805950]	NA
ENSMUSG00000068747	0.0112871	0.805809	0.88274	2084.77	2197.68	2093	2277.22	2128.93	2018.54	2125.15	2141.57	Sort1	3	protein_coding	sortilin 1 [Source:MGI Symbol;Acc:MGI:1338015]	20661
ENSMUSG00000082028	0.011269	0.874717	0.927521	674.054	761.864	685.578	759.073	661.003	719.709	707.165	713.262	Gm1826	2	processed_pseudogene	predicted gene 1826 [Source:MGI Symbol;Acc:MGI:3037684]	NA
ENSMUSG00000052712	0.011194	0.829548	0.898945	1018.38	1075.82	1091.54	1117.74	1065.92	1023.96	1061.92	1069.21	BC004004	17	protein_coding	cDNA sequence BC004004 [Source:MGI Symbol;Acc:MGI:2136782]	80748
ENSMUSG00000113512	0.0111867	0.983628	0.991112	10.4343	9.41864	4.67972	6.95486	11.5965	6.29484	8.17754	8.28208	Gm9063	12	processed_pseudogene	predicted gene 9063 [Source:MGI Symbol;Acc:MGI:3647644]	NA
ENSMUSG00000001964	0.0111318	0.750981	0.845452	5076.27	5358.16	5306.8	5403.92	5225.21	5232.06	5247.08	5287.06	Emd	X	protein_coding	emerin [Source:MGI Symbol;Acc:MGI:108117]	13726
ENSMUSG00000025545	0.0111131	0.889514	0.935963	652.142	634.189	536.997	625.937	622.348	591.715	607.776	613.333	Clybl	14	protein_coding	citrate lyase beta like [Source:MGI Symbol;Acc:MGI:1916884]	69634
ENSMUSG00000022855	0.0110673	0.708483	0.814679	6278.3	6245.61	6254.44	6295.14	6233.15	6396.6	6259.45	6308.29	Senp2	16	protein_coding	SUMO/sentrin specific peptidase 2 [Source:MGI Symbol;Acc:MGI:1923076]	75826
ENSMUSG00000111985	0.0110069	0.962217	0.979342	62.6056	81.6283	58.4964	61.6001	86.0077	56.6535	67.5768	68.0871	Gm8290	10	processed_pseudogene	predicted gene 8290 [Source:MGI Symbol;Acc:MGI:3648461]	NA
ENSMUSG00000116404	0.010998	0.980809	0.989658	14.608	12.5582	21.0587	14.9033	11.5965	22.0319	16.075	16.1772	Gm49541	15	processed_pseudogene	predicted gene, 49541 [Source:MGI Symbol;Acc:MGI:6155245]	NA
ENSMUSG00000056770	0.0109216	0.70925	0.815141	5514.51	5449.21	5613.32	5684.1	5508.36	5506.93	5525.68	5566.47	Setd3	12	protein_coding	SET domain containing 3 [Source:MGI Symbol;Acc:MGI:1289184]	52690
ENSMUSG00000021719	0.0108984	0.985303	0.991956	4.17371	6.2791	11.6993	9.93551	5.79827	6.29484	7.38403	7.34287	Rgs7bp	13	protein_coding	regulator of G-protein signalling 7 binding protein [Source:MGI Symbol;Acc:MGI:106334]	52882
ENSMUSG00000061897	0.0108783	0.813453	0.888101	1662.18	1625.24	1681.19	1750.64	1639.95	1613.58	1656.2	1668.05	Gm14292	2	processed_pseudogene	predicted gene 14292 [Source:MGI Symbol;Acc:MGI:3649964]	NA
ENSMUSG00000024668	0.0108657	0.7892	0.871502	2229.8	2218.61	2417.07	2362.66	2249.73	2299.71	2288.5	2304.04	Sdhaf2	19	protein_coding	succinate dehydrogenase complex assembly factor 2 [Source:MGI Symbol;Acc:MGI:1913322]	66072
ENSMUSG00000006800	0.0108425	0.644902	0.768614	10228.7	10593.9	10506	10608.1	10281.3	10677.1	10442.9	10522.2	Sulf2	2	protein_coding	sulfatase 2 [Source:MGI Symbol;Acc:MGI:1919293]	72043
ENSMUSG00000020640	0.0108108	0.781681	0.867257	3596.69	3677.46	3616.25	3591.69	3564.01	3819.92	3630.13	3658.54	Itsn2	12	protein_coding	intersectin 2 [Source:MGI Symbol;Acc:MGI:1338049]	20403
ENSMUSG00000021952	0.0108104	0.699018	0.807763	10922.6	11052.3	10186.6	10995.6	10560.6	10859.6	10720.5	10805.3	Xpo4	14	protein_coding	exportin 4 [Source:MGI Symbol;Acc:MGI:1888526]	57258
ENSMUSG00000056763	0.0107445	0.815988	0.890145	2487.53	2235.36	2188.94	2232.51	2318.34	2418.27	2303.94	2323.04	Cspp1	1	protein_coding	centrosome and spindle pole associated protein 1 [Source:MGI Symbol;Acc:MGI:2681832]	211660
ENSMUSG00000020897	0.0106923	0.734286	0.833258	5398.69	5140.49	5052.92	5331.39	5245.51	5134.49	5197.37	5237.13	Aurkb	11	protein_coding	aurora kinase B [Source:MGI Symbol;Acc:MGI:107168]	20877
ENSMUSG00000036435	0.0106904	0.790098	0.872253	3384.88	3187.69	3267.61	3453.58	3117.54	3344.66	3280.06	3305.26	Exoc1	5	protein_coding	exocyst complex component 1 [Source:MGI Symbol;Acc:MGI:2445020]	69940
ENSMUSG00000030630	0.01068	0.893587	0.938481	784.657	841.399	726.526	817.692	746.045	808.886	784.194	790.874	Fah	7	protein_coding	fumarylacetoacetate hydrolase [Source:MGI Symbol;Acc:MGI:95482]	14085
ENSMUSG00000015932	0.0106652	0.609102	0.742419	27396.2	27850.9	27087.4	27838.3	28412.5	26691.2	27444.8	27647.3	Dstn	2	protein_coding	destrin [Source:MGI Symbol;Acc:MGI:1929270]	56431
ENSMUSG00000083626	0.0106564	0.830735	0.899504	2004.42	2109.78	2110.55	2231.51	2113.47	1922.02	2074.92	2089	Gm4459	7	processed_pseudogene	predicted gene 4459 [Source:MGI Symbol;Acc:MGI:3782643]	NA
ENSMUSG00000086631	0.010585	0.986192	0.992526	8.34742	6.2791	14.0391	7.94841	18.3612	2.09828	9.55522	9.4693	Gm12784	7	lncRNA	predicted gene 12784 [Source:MGI Symbol;Acc:MGI:3650358]	NA
ENSMUSG00000026134	0.010569	0.804911	0.882364	2400.93	2567.1	2474.4	2511.7	2500.99	2484.36	2480.81	2499.02	Prim2	1	protein_coding	DNA primase, p58 subunit [Source:MGI Symbol;Acc:MGI:97758]	19076
ENSMUSG00000022338	0.0105619	0.793874	0.874914	2630.48	2473.96	2525.88	2573.3	2592.8	2520.03	2543.44	2562.04	Eny2	15	protein_coding	ENY2 transcription and export complex 2 subunit [Source:MGI Symbol;Acc:MGI:1919286]	223527
ENSMUSG00000044216	0.0105312	0.957709	0.976828	56.3451	90.0004	93.5943	91.4067	84.075	65.0466	79.9799	80.1761	Kcnj4	15	protein_coding	potassium inwardly-rectifying channel, subfamily J, member 4 [Source:MGI Symbol;Acc:MGI:104743]	16520
ENSMUSG00000059325	0.0105311	0.961187	0.97891	143.993	94.1864	105.294	105.316	127.562	113.307	114.491	115.395	Hopx	5	protein_coding	HOP homeobox [Source:MGI Symbol;Acc:MGI:1916782]	74318
ENSMUSG00000054321	0.0105251	0.787353	0.870464	2475.01	2582.8	2560.97	2511.7	2561.87	2600.82	2539.59	2558.13	Taf4b	18	protein_coding	TATA-box binding protein associated factor 4b [Source:MGI Symbol;Acc:MGI:2152345]	72504
ENSMUSG00000044937	0.0104276	0.966302	0.981366	68.8662	55.4654	33.9279	50.6711	53.1508	56.6535	52.7532	53.4918	Ttc41	10	protein_coding	tetratricopeptide repeat domain 41 [Source:MGI Symbol;Acc:MGI:2387653]	103220
ENSMUSG00000030172	0.0103264	0.774049	0.862387	4338.57	4916.53	4651.64	4559.4	4533.28	4917.32	4635.58	4670	Erc1	6	protein_coding	ELKS/RAB6-interacting/CAST family member 1 [Source:MGI Symbol;Acc:MGI:2151013]	111173
ENSMUSG00000006471	0.0103247	0.880708	0.931099	893.173	908.376	990.93	989.577	955.749	863.442	930.826	936.256	Ndor1	2	protein_coding	NADPH dependent diflavin oxidoreductase 1 [Source:MGI Symbol;Acc:MGI:1926047]	78797
ENSMUSG00000048458	0.0103039	0.937318	0.963795	152.34	167.443	155.601	176.852	146.89	155.273	158.461	159.671	Inka2	3	protein_coding	inka box actin regulator 2 [Source:MGI Symbol;Acc:MGI:1923497]	109050
ENSMUSG00000106237	0.0102871	0.939457	0.965216	162.775	173.722	173.149	159.962	152.688	201.435	169.882	171.361	Gm8066	5	lncRNA	predicted gene 8066 [Source:MGI Symbol;Acc:MGI:3646351]	NA
ENSMUSG00000006517	0.010223	0.812443	0.887191	2898.64	3045.36	2914.29	2989.59	3063.42	2867.3	2952.76	2973.44	Mvd	8	protein_coding	mevalonate (diphospho) decarboxylase [Source:MGI Symbol;Acc:MGI:2179327]	192156
ENSMUSG00000058325	0.0101954	0.775965	0.863567	4642.21	4771.07	4579.1	4757.12	4518.79	4820.79	4664.12	4698.9	Dock1	7	protein_coding	dedicator of cytokinesis 1 [Source:MGI Symbol;Acc:MGI:2429765]	330662
ENSMUSG00000112135	0.0101659	0.861891	0.920027	1274.02	1222.33	1186.31	1247.9	1165.45	1298.83	1227.55	1237.4	Gm9029	10	processed_pseudogene	predicted gene 9029 [Source:MGI Symbol;Acc:MGI:3646678]	NA
ENSMUSG00000025234	0.0101381	0.636241	0.761809	9323.02	9450.04	9475.25	9460.59	9576.82	9405.53	9416.1	9480.98	Arih1	9	protein_coding	ariadne RBR E3 ubiquitin protein ligase 1 [Source:MGI Symbol;Acc:MGI:1344363]	23806
ENSMUSG00000030663	0.0101035	0.708402	0.814633	5761.8	5915.96	5797	5862.94	5886.21	5848.95	5824.92	5866.04	1110004F10Rik	7	protein_coding	RIKEN cDNA 1110004F10 gene [Source:MGI Symbol;Acc:MGI:1929274]	56372
ENSMUSG00000028053	0.0100418	0.914461	0.950979	1668.44	1510.12	1495.17	1432.7	1474.69	1801.37	1557.91	1569.59	Ash1l	3	protein_coding	ASH1 like histone lysine methyltransferase [Source:MGI Symbol;Acc:MGI:2183158]	192195
ENSMUSG00000028737	0.0100206	0.830133	0.899086	1782.17	2012.45	1957.29	1928.48	1939.52	1922.02	1917.3	1930.01	Aldh4a1	4	protein_coding	aldehyde dehydrogenase 4 family, member A1 [Source:MGI Symbol;Acc:MGI:2443883]	212647
ENSMUSG00000020393	0.0100092	0.874117	0.927137	964.127	895.818	904.355	928.97	962.514	891.768	921.433	927.751	Kremen1	11	protein_coding	kringle containing transmembrane protein 1 [Source:MGI Symbol;Acc:MGI:1933988]	84035
ENSMUSG00000051412	0.009921	0.873375	0.926811	1060.12	956.516	935.943	1006.47	1027.26	940.029	984.194	991.252	NA	NA	NA	NA
ENSMUSG00000050908	0.00986942	0.965759	0.980966	89.7347	52.3258	57.3265	72.5292	66.6802	61.8992	66.4623	67.0362	Tvp23a	16	protein_coding	trans-golgi network vesicle protein 23A [Source:MGI Symbol;Acc:MGI:3665441]	383103
ENSMUSG00000113135	0.00984255	0.969095	0.982765	55.3016	49.1863	60.8363	62.5937	53.1508	50.3587	55.1081	55.3677	Gm48170	13	lncRNA	predicted gene, 48170 [Source:MGI Symbol;Acc:MGI:6097545]	NA
ENSMUSG00000023505	0.0098237	0.692639	0.803432	7585.71	7657.36	7549.55	7647.36	7503.93	7802.45	7597.54	7651.25	Cdca3	6	protein_coding	cell division cycle associated 3 [Source:MGI Symbol;Acc:MGI:1315198]	14793
ENSMUSG00000035383	0.00982148	0.977071	0.98752	18.7817	27.2094	37.4377	20.8646	25.1259	37.769	27.8096	27.9198	Pmch	10	protein_coding	pro-melanin-concentrating hormone [Source:MGI Symbol;Acc:MGI:97629]	110312
ENSMUSG00000054277	0.00975459	0.908254	0.94768	493.541	425.932	504.239	479.885	469.66	482.604	474.571	477.383	Arfgap3	15	protein_coding	ADP-ribosylation factor GTPase activating protein 3 [Source:MGI Symbol;Acc:MGI:1913501]	66251
ENSMUSG00000054405	0.00974858	0.741596	0.838576	12307.2	12600.1	12974.5	12287.2	13063.5	12781.7	12627.3	12710.8	Dnajc8	4	protein_coding	DnaJ heat shock protein family (Hsp40) member C8 [Source:MGI Symbol;Acc:MGI:1915848]	68598
ENSMUSG00000031149	0.00973792	0.889054	0.935578	733.529	753.492	788.532	747.15	805.96	735.447	758.518	762.852	Praf2	X	protein_coding	PRA1 domain family 2 [Source:MGI Symbol;Acc:MGI:1859607]	54637
ENSMUSG00000024039	0.00970565	0.838324	0.904806	1526.53	1617.91	1565.36	1645.32	1579.06	1516.01	1569.94	1580.13	Cbs	17	protein_coding	cystathionine beta-synthase [Source:MGI Symbol;Acc:MGI:88285]	12411
ENSMUSG00000057406	0.00967502	0.757165	0.849953	4833.15	4774.21	4786.18	4754.14	4793.24	4945.64	4797.85	4831.01	Nsd2	5	protein_coding	nuclear receptor binding SET domain protein 2 [Source:MGI Symbol;Acc:MGI:1276574]	107823
ENSMUSG00000061104	0.00956699	0.784502	0.86884	6101.96	6017.47	5628.53	5978.19	5857.22	6038.85	5915.99	5958.09	Sap18b	8	protein_coding	Sin3-associated polypeptide 18B [Source:MGI Symbol;Acc:MGI:3704317]	100041953
ENSMUSG00000026240	0.00955189	0.807553	0.883913	2939.33	3002.45	2923.65	3044.24	3036.36	2842.12	2955.15	2974.24	Cops7b	1	protein_coding	COP9 signalosome subunit 7B [Source:MGI Symbol;Acc:MGI:1349388]	26895
ENSMUSG00000030960	0.00953871	0.928259	0.95879	307.811	263.722	305.351	268.259	322.771	290.612	292.295	293.88	Eef1akmt2	7	protein_coding	EEF1A lysine methyltransferase 2 [Source:MGI Symbol;Acc:MGI:1919346]	72096
ENSMUSG00000068629	0.00953854	0.92145	0.954892	404.85	339.071	306.521	350.723	381.72	326.282	350.147	352.908	Gm6155	7	processed_pseudogene	predicted pseudogene 6155 [Source:MGI Symbol;Acc:MGI:3643981]	NA
ENSMUSG00000046204	0.0095289	0.859723	0.918589	1363.76	1352.1	1345.42	1333.35	1325.87	1431.03	1353.76	1363.41	Pnma2	14	protein_coding	paraneoplastic antigen MA2 [Source:MGI Symbol;Acc:MGI:2444129]	239157
ENSMUSG00000063410	0.00951535	0.761302	0.852811	4782.03	4846.42	4883.28	4900.19	4727.53	4981.31	4837.24	4869.68	Stk24	14	protein_coding	serine/threonine kinase 24 [Source:MGI Symbol;Acc:MGI:2385007]	223255
ENSMUSG00000037260	0.00949689	0.896929	0.940421	718.921	815.236	742.905	743.176	787.599	761.675	759.021	764.15	Hgsnat	8	protein_coding	heparan-alpha-glucosaminide N-acetyltransferase [Source:MGI Symbol;Acc:MGI:1196297]	52120
ENSMUSG00000029344	0.00948373	0.854507	0.915321	1090.38	1170	1118.45	1153.51	1093.94	1155.1	1126.28	1134.19	Tpst2	5	protein_coding	protein-tyrosine sulfotransferase 2 [Source:MGI Symbol;Acc:MGI:1309516]	22022
ENSMUSG00000034157	0.00943053	0.819211	0.892258	2461.44	2396.52	2282.53	2308.02	2341.54	2545.21	2380.17	2398.26	Cipc	12	protein_coding	CLOCK interacting protein, circadian [Source:MGI Symbol;Acc:MGI:1919185]	217732
ENSMUSG00000034667	0.00942416	0.659818	0.779875	24515.3	25170.8	24730	25414	24843.7	24645.3	24805.4	24967.7	Xpot	10	protein_coding	exportin, tRNA (nuclear export receptor for tRNAs) [Source:MGI Symbol;Acc:MGI:1920442]	73192
ENSMUSG00000039356	0.0094208	0.73369	0.832911	6119.7	6279.1	6069.59	6149.09	6297.89	6143.76	6156.13	6196.91	Exosc2	2	protein_coding	exosome component 2 [Source:MGI Symbol;Acc:MGI:2385133]	227715
ENSMUSG00000020521	0.00940585	0.889875	0.936099	960.996	1051.75	921.904	1010.44	996.337	948.422	978.216	985.067	Rnft1	11	protein_coding	ring finger protein, transmembrane 1 [Source:MGI Symbol;Acc:MGI:1924142]	76892
ENSMUSG00000058594	0.00939188	0.783807	0.868404	3713.56	3687.92	3737.92	3827.16	3831.69	3548.19	3713.13	3735.68	Fbh1	2	protein_coding	F-box DNA helicase 1 [Source:MGI Symbol;Acc:MGI:1354699]	50755
ENSMUSG00000056258	0.00938985	0.974735	0.986303	31.3028	43.9537	29.2482	34.7743	28.9914	41.9656	34.8349	35.2437	Kcnq3	15	protein_coding	potassium voltage-gated channel, subfamily Q, member 3 [Source:MGI Symbol;Acc:MGI:1336181]	110862
ENSMUSG00000033697	0.00937451	0.86295	0.920864	1355.41	1516.4	1451.88	1446.61	1483.39	1420.53	1441.23	1450.18	Arhgap39	15	protein_coding	Rho GTPase activating protein 39 [Source:MGI Symbol;Acc:MGI:107858]	223666
ENSMUSG00000026918	0.00922361	0.721074	0.824368	8469.5	8920.5	8761.6	8757.16	8652.96	8910.34	8717.2	8773.48	Brd3	2	protein_coding	bromodomain containing 3 [Source:MGI Symbol;Acc:MGI:1914632]	67382
ENSMUSG00000096188	0.0092225	0.756931	0.849816	8126.21	8533.29	7940.31	8138.17	8003.55	8627.07	8199.94	8256.27	Cmtm4	8	protein_coding	CKLF-like MARVEL transmembrane domain containing 4 [Source:MGI Symbol;Acc:MGI:2142888]	97487
ENSMUSG00000081153	0.00917889	0.950959	0.972457	152.34	183.14	128.692	130.155	162.352	176.255	154.724	156.254	Gm11401	11	processed_pseudogene	predicted gene 11401 [Source:MGI Symbol;Acc:MGI:3649407]	NA
ENSMUSG00000068854	0.00917692	0.959622	0.977772	112.69	77.4422	95.9342	82.4647	118.865	86.0294	95.3555	95.7862	H2bc21	3	protein_coding	H2B clustered histone 21 [Source:MGI Symbol;Acc:MGI:2448415]	319190
ENSMUSG00000015837	0.00908147	0.768838	0.858815	7580.5	7691.89	7672.39	7661.27	7744.56	7682.85	7648.26	7696.23	Sqstm1	11	protein_coding	sequestosome 1 [Source:MGI Symbol;Acc:MGI:107931]	18412
ENSMUSG00000027380	0.00906787	0.978995	0.988324	18.7817	20.9303	29.2482	16.8904	29.9578	22.0319	22.9867	22.96	Acoxl	2	protein_coding	acyl-Coenzyme A oxidase-like [Source:MGI Symbol;Acc:MGI:1921371]	74121
ENSMUSG00000102908	0.00905085	0.968455	0.982462	98.0821	77.4422	56.1566	75.5099	68.6129	90.226	77.227	78.1162	Gm7558	3	processed_pseudogene	predicted gene 7558 [Source:MGI Symbol;Acc:MGI:3645515]	NA
ENSMUSG00000089365	0.00901675	0.96211	0.979332	70.953	74.3026	83.0649	83.4583	74.4112	71.3415	76.1069	76.4036	NA	NA	NA	NA
ENSMUSG00000034820	0.00893837	0.745035	0.840859	5549.99	5598.86	5401.56	5558.92	5565.38	5533.16	5516.8	5552.48	Cpsf7	19	protein_coding	cleavage and polyadenylation specific factor 7 [Source:MGI Symbol;Acc:MGI:1917826]	269061
ENSMUSG00000030279	0.00889574	0.744092	0.840218	6436.9	6413.05	6177.22	6272.29	6311.42	6570.76	6342.39	6384.82	C2cd5	6	protein_coding	C2 calcium-dependent domain containing 5 [Source:MGI Symbol;Acc:MGI:1921991]	74741
ENSMUSG00000043991	0.00889267	0.779493	0.865603	3132.37	3122.8	3094.46	3074.05	3128.17	3208.27	3116.54	3136.83	Pura	18	protein_coding	purine rich element binding protein A [Source:MGI Symbol;Acc:MGI:103079]	19290
ENSMUSG00000095105	0.00884586	0.9862	0.992526	14.608	14.6512	18.7189	11.9226	17.3948	18.8845	15.9927	16.0673	Edaradd	13	protein_coding	EDAR (ectodysplasin-A receptor)-associated death domain [Source:MGI Symbol;Acc:MGI:1931001]	171211
ENSMUSG00000054793	0.00883255	0.927585	0.958535	321.376	319.187	291.312	319.923	309.241	309.496	310.625	312.887	Cadm4	7	protein_coding	cell adhesion molecule 4 [Source:MGI Symbol;Acc:MGI:2449088]	260299
ENSMUSG00000032194	0.0088298	0.729306	0.830117	7676.49	7785.03	7410.33	7774.53	7693.34	7549.61	7623.95	7672.49	Kank2	9	protein_coding	KN motif and ankyrin repeat domains 2 [Source:MGI Symbol;Acc:MGI:2384568]	235041
ENSMUSG00000094843	0.00882917	0.917407	0.953167	489.367	471.979	478.501	497.769	512.181	437.491	479.949	482.48	Ppp1r2-ps1	17	processed_pseudogene	protein phosphatase 1, regulatory inhibitor subunit 2, pseudogene 1 [Source:MGI Symbol;Acc:MGI:3809199]	NA
ENSMUSG00000023025	0.00866134	0.729922	0.830272	12360.4	12275.6	11948.5	12527.7	12159	12122.8	12194.9	12269.8	Larp4	15	protein_coding	La ribonucleoprotein domain family, member 4 [Source:MGI Symbol;Acc:MGI:2443114]	207214
ENSMUSG00000106317	0.00861677	0.990685	0.994936	6.26056	2.09303	4.67972	1.9871	3.86552	7.34397	4.34444	4.39886	Gm43848	3	lncRNA	predicted gene 43848 [Source:MGI Symbol;Acc:MGI:5663985]	NA
ENSMUSG00000022471	0.00857275	0.781591	0.867238	5115.92	5139.44	5103.23	5027.37	5092.82	5333.82	5119.53	5151.34	Xrcc6	15	protein_coding	X-ray repair complementing defective repair in Chinese hamster cells 6 [Source:MGI Symbol;Acc:MGI:95606]	14375
ENSMUSG00000061950	0.00853227	0.717048	0.821323	10765	11369.4	11040.6	11125.8	11087.3	11159.7	11058.3	11124.2	Ppp4r1	17	protein_coding	protein phosphatase 4, regulatory subunit 1 [Source:MGI Symbol;Acc:MGI:1917601]	70351
ENSMUSG00000117578	0.00851044	0.990428	0.994936	8.34742	2.09303	17.5489	13.9097	9.66379	4.19656	9.32979	9.25669	Rpsa-ps8	17	processed_pseudogene	ribosomal protein SA, pseudogene 8 [Source:MGI Symbol;Acc:MGI:3646814]	NA
ENSMUSG00000024829	0.0084596	0.786798	0.870186	3707.3	3783.16	3653.69	3867.89	3639.38	3705.56	3714.71	3737.61	Mrpl21	19	protein_coding	mitochondrial ribosomal protein L21 [Source:MGI Symbol;Acc:MGI:2660674]	353242
ENSMUSG00000063011	0.00845085	0.965747	0.980966	111.647	136.047	104.124	117.239	106.302	131.142	117.272	118.228	Msln	17	protein_coding	mesothelin [Source:MGI Symbol;Acc:MGI:1888992]	56047
ENSMUSG00000036158	0.00843378	0.919788	0.954152	446.587	458.374	556.886	461.008	481.257	525.619	487.282	489.294	Prickle1	15	protein_coding	prickle planar cell polarity protein 1 [Source:MGI Symbol;Acc:MGI:1916034]	106042
ENSMUSG00000116861	0.00839122	0.930991	0.960232	1111.25	1171.05	1462.41	1305.53	1270.79	1186.58	1248.24	1254.3	Gm8253	16	processed_pseudogene	predicted gene 8253 [Source:MGI Symbol;Acc:MGI:3647612]	NA
ENSMUSG00000028080	0.00837616	0.873403	0.926811	2529.27	2592.22	2246.26	2465	2351.2	2601.87	2455.92	2472.69	Lrba	3	protein_coding	LPS-responsive beige-like anchor [Source:MGI Symbol;Acc:MGI:1933162]	80877
ENSMUSG00000041926	0.00828069	0.902577	0.944328	899.434	862.329	843.519	832.596	891.002	898.063	868.427	873.887	Rnpep	1	protein_coding	arginyl aminopeptidase (aminopeptidase B) [Source:MGI Symbol;Acc:MGI:2384902]	215615
ENSMUSG00000068966	0.00819793	0.878646	0.929826	1617.31	1780.12	1657.79	1659.23	1624.48	1803.47	1685.07	1695.73	Zbtb34	2	protein_coding	zinc finger and BTB domain containing 34 [Source:MGI Symbol;Acc:MGI:2685195]	241311
ENSMUSG00000092354	0.00816749	0.980985	0.989685	19.8251	17.7908	23.3986	21.8581	18.3612	20.9828	20.3382	20.4007	Gm20548	5	lncRNA	predicted gene 20548 [Source:MGI Symbol;Acc:MGI:5142013]	NA
ENSMUSG00000024042	0.00814247	0.766778	0.857466	6836.53	7215.73	6765.7	6988.64	6950.2	7003	6939.32	6980.61	Sik1	17	protein_coding	salt inducible kinase 1 [Source:MGI Symbol;Acc:MGI:104754]	17691
ENSMUSG00000018574	0.00812474	0.926289	0.957787	420.501	478.258	500.73	487.833	453.232	464.769	466.496	468.611	Acadvl	11	protein_coding	acyl-Coenzyme A dehydrogenase, very long chain [Source:MGI Symbol;Acc:MGI:895149]	11370
ENSMUSG00000052516	0.00810782	0.988145	0.993723	8.34742	10.4652	7.01957	11.9226	5.79827	8.39311	8.61072	8.70467	Robo2	16	protein_coding	roundabout guidance receptor 2 [Source:MGI Symbol;Acc:MGI:1890110]	268902
ENSMUSG00000091623	0.00808355	0.95347	0.974232	116.864	130.815	104.124	124.194	112.1	118.553	117.267	118.282	Gm17092	5	lncRNA	predicted gene 17092 [Source:MGI Symbol;Acc:MGI:4937919]	NA
ENSMUSG00000017210	0.00801456	0.80101	0.879909	5254.7	5605.14	5365.29	5371.14	5490.97	5454.47	5408.38	5438.86	Med24	11	protein_coding	mediator complex subunit 24 [Source:MGI Symbol;Acc:MGI:1344385]	23989
ENSMUSG00000017119	0.007981	0.744007	0.84017	8535.23	8877.6	8560.37	8839.62	8770.86	8506.42	8657.73	8705.63	Nbr1	11	protein_coding	NBR1, autophagy cargo receptor [Source:MGI Symbol;Acc:MGI:108498]	17966
ENSMUSG00000027602	0.00797151	0.890021	0.936203	1031.95	1165.82	1047.09	1021.37	1164.49	1077.47	1081.62	1087.77	Map1lc3a	2	protein_coding	microtubule-associated protein 1 light chain 3 alpha [Source:MGI Symbol;Acc:MGI:1915661]	66734
ENSMUSG00000030059	0.0079356	0.828368	0.898153	3100.02	3095.59	3148.28	3053.18	3169.72	3171.55	3114.63	3131.48	Tmf1	6	protein_coding	TATA element modulatory factor 1 [Source:MGI Symbol;Acc:MGI:2684999]	232286
ENSMUSG00000005268	0.00793374	0.965454	0.980885	80.3439	82.6748	81.895	81.4712	62.8146	102.816	81.6379	82.3671	Prlr	15	protein_coding	prolactin receptor [Source:MGI Symbol;Acc:MGI:97763]	19116
ENSMUSG00000003809	0.0078655	0.836544	0.903753	3160.54	3043.27	3255.91	3217.12	3136.87	3153.71	3153.24	3169.23	Gcdh	8	protein_coding	glutaryl-Coenzyme A dehydrogenase [Source:MGI Symbol;Acc:MGI:104541]	270076
ENSMUSG00000029814	0.00786332	0.7886	0.871239	4518.04	4388.04	4583.78	4569.34	4397.99	4595.23	4496.62	4520.85	Igf2bp3	6	protein_coding	insulin-like growth factor 2 mRNA binding protein 3 [Source:MGI Symbol;Acc:MGI:1890359]	140488
ENSMUSG00000028517	0.00785164	0.911846	0.949437	601.014	573.491	593.154	611.034	584.659	581.223	589.22	592.305	Plpp3	4	protein_coding	phospholipid phosphatase 3 [Source:MGI Symbol;Acc:MGI:1915166]	67916
ENSMUSG00000057134	0.00780342	0.808233	0.884417	3279.49	3381.29	3176.36	3385.03	3341.74	3165.25	3279.05	3297.34	Ado	10	protein_coding	2-aminoethanethiol (cysteamine) dioxygenase [Source:MGI Symbol;Acc:MGI:2685083]	211488
ENSMUSG00000029798	0.00778135	0.990266	NA	8.34742	6.2791	10.5294	10.9291	3.86552	10.4914	8.38529	8.42866	Herc6	6	protein_coding	hect domain and RLD 6 [Source:MGI Symbol;Acc:MGI:1914388]	67138
ENSMUSG00000049504	0.00776594	0.836406	0.903653	3150.11	3242.11	3190.4	3142.6	3175.52	3318.43	3194.2	3212.18	Proser1	3	protein_coding	proline and serine rich 1 [Source:MGI Symbol;Acc:MGI:1919933]	212127
ENSMUSG00000024712	0.00776019	0.881019	0.931211	1517.14	1591.75	1596.95	1535.04	1598.39	1596.79	1568.62	1576.74	Rfk	19	protein_coding	riboflavin kinase [Source:MGI Symbol;Acc:MGI:1914688]	54391
ENSMUSG00000025134	0.00772276	0.819816	0.892585	9479.53	9909.46	9509.18	9731.83	9845.47	9475.83	9632.73	9684.37	Alyref	11	protein_coding	Aly/REF export factor [Source:MGI Symbol;Acc:MGI:1341044]	21681
ENSMUSG00000093637	0.00768928	0.990453	NA	11.4777	5.23258	8.1895	10.9291	6.76465	7.34397	8.29993	8.3459	Gm20636	5	lncRNA	predicted gene 20636 [Source:MGI Symbol;Acc:MGI:5313083]	NA
ENSMUSG00000082510	0.00766185	0.811248	0.886322	6935.66	6720.73	6721.24	7015.46	6799.44	6671.48	6792.54	6828.79	Gm11793	11	processed_pseudogene	predicted gene 11793 [Source:MGI Symbol;Acc:MGI:3652124]	NA
ENSMUSG00000019578	0.00765431	0.931814	0.96096	565.537	536.863	505.409	485.846	599.155	531.914	535.936	538.972	Ubxn6	17	protein_coding	UBX domain protein 6 [Source:MGI Symbol;Acc:MGI:1913780]	66530
ENSMUSG00000017176	0.00761641	0.878798	0.929906	1542.19	1495.47	1572.38	1566.83	1581	1483.48	1536.68	1543.77	Nt5c3b	11	protein_coding	5'-nucleotidase, cytosolic IIIB [Source:MGI Symbol;Acc:MGI:1915356]	68106
ENSMUSG00000022671	0.00752967	0.892491	0.937626	1250.03	1278.84	1185.14	1184.31	1268.86	1283.1	1238	1245.42	Mzt2	16	protein_coding	mitotic spindle organizing protein 2 [Source:MGI Symbol;Acc:MGI:1922845]	72083
ENSMUSG00000044475	0.00752661	0.867522	0.923443	1812.43	1916.17	1832.11	1812.24	1851.58	1928.32	1853.57	1864.05	Ascc1	10	protein_coding	activating signal cointegrator 1 complex subunit 1 [Source:MGI Symbol;Acc:MGI:1916340]	69090
ENSMUSG00000021236	0.00751968	0.932565	0.961363	392.329	435.351	404.795	391.459	429.072	418.607	410.825	413.046	Entpd5	12	protein_coding	ectonucleoside triphosphate diphosphohydrolase 5 [Source:MGI Symbol;Acc:MGI:1321385]	12499
ENSMUSG00000007603	0.0073993	0.85055	0.91281	3944.15	3748.62	4188.34	3980.16	4012.41	3942.67	3960.37	3978.41	Dus3l	17	protein_coding	dihydrouridine synthase 3-like (S. cerevisiae) [Source:MGI Symbol;Acc:MGI:2147092]	224907
ENSMUSG00000096157	0.00737002	0.964108	0.980325	133.559	156.977	124.012	164.929	112.1	140.585	138.183	139.205	Gm5472	15	processed_pseudogene	predicted gene 5472 [Source:MGI Symbol;Acc:MGI:3648309]	NA
ENSMUSG00000043670	0.00736255	0.967718	0.981913	84.5176	103.605	112.313	83.4583	115.965	101.767	100.145	100.397	Diras1	10	protein_coding	DIRAS family, GTP-binding RAS-like 1 [Source:MGI Symbol;Acc:MGI:2183442]	208666
ENSMUSG00000031785	0.00730131	0.955193	0.974904	174.252	151.745	150.921	160.955	185.545	132.192	158.973	159.564	Adgrg1	8	protein_coding	adhesion G protein-coupled receptor G1 [Source:MGI Symbol;Acc:MGI:1340051]	14766
ENSMUSG00000071452	0.00729573	0.974511	0.986227	57.3885	47.0932	33.9279	54.6453	50.2517	34.6216	46.1365	46.5062	Serpinb9h	13	protein_coding	serine (or cysteine) peptidase inhibitor, clade B, member 9h [Source:MGI Symbol;Acc:MGI:3709608]	544923
ENSMUSG00000118049	0.00728754	0.985078	0.991907	15.6514	14.6512	16.379	15.8968	22.2267	8.39311	15.5605	15.5055	Gm50103	17	lncRNA	predicted gene, 50103 [Source:MGI Symbol;Acc:MGI:6302834]	NA
ENSMUSG00000020432	0.00723661	0.942289	0.966706	317.202	293.025	245.685	308.001	275.418	279.071	285.304	287.497	Tcn2	11	protein_coding	transcobalamin 2 [Source:MGI Symbol;Acc:MGI:98534]	21452
ENSMUSG00000042211	0.00723113	0.78326	0.868237	5936.06	6095.96	6126.92	6163.99	6096.89	5984.29	6052.98	6081.72	Fbxo38	18	protein_coding	F-box protein 38 [Source:MGI Symbol;Acc:MGI:2444639]	107035
ENSMUSG00000062232	0.00721204	0.878162	0.92974	2192.24	1989.43	1956.12	2024.86	2050.66	2097.23	2045.93	2057.58	Rapgef2	3	protein_coding	Rap guanine nucleotide exchange factor (GEF) 2 [Source:MGI Symbol;Acc:MGI:2659071]	76089
ENSMUSG00000015341	0.00712647	0.817282	0.891122	6437.94	6412	6357.39	6470	6411.93	6421.78	6402.45	6434.57	Golga7	8	protein_coding	golgi autoantigen, golgin subfamily a, 7 [Source:MGI Symbol;Acc:MGI:1931029]	628040, 57437
ENSMUSG00000024240	0.00710127	0.853445	0.91499	2208.93	2304.43	2296.57	2310.01	2314.48	2215.78	2269.98	2280.09	Epc1	18	protein_coding	enhancer of polycomb homolog 1 [Source:MGI Symbol;Acc:MGI:1278322]	13831
ENSMUSG00000026511	0.00696529	0.819064	0.892147	4333.35	4083.51	4118.15	4201.73	4196.02	4200.75	4178.34	4199.5	Srp9	1	protein_coding	signal recognition particle 9 [Source:MGI Symbol;Acc:MGI:1350930]	27058
ENSMUSG00000022553	0.00693816	0.842914	0.907906	3643.65	3920.25	3718.03	3853.98	3752.45	3730.74	3760.64	3779.06	Maf1	15	protein_coding	MAF1 homolog, negative regulator of RNA polymerase III [Source:MGI Symbol;Acc:MGI:1916127]	68877
ENSMUSG00000117786	0.00690502	0.94309	0.967161	464.325	346.397	453.932	428.22	437.77	402.869	421.551	422.953	Gm10503	17	lncRNA	predicted gene 10503 [Source:MGI Symbol;Acc:MGI:3642784]	NA
ENSMUSG00000025092	0.00689666	0.957148	0.976441	217.033	214.536	214.097	215.601	244.494	187.796	215.222	215.963	Hspa12a	19	protein_coding	heat shock protein 12A [Source:MGI Symbol;Acc:MGI:1920692]	73442
ENSMUSG00000108484	0.00685415	0.93763	0.964024	379.807	442.676	423.514	402.388	402.014	447.982	415.333	417.461	Gm18537	6	transcribed_processed_pseudogene	predicted gene, 18537 [Source:MGI Symbol;Acc:MGI:5010722]	NA
ENSMUSG00000033282	0.00684588	0.913315	0.950306	806.569	831.98	781.512	812.724	823.355	796.297	806.687	810.792	Rpgrip1l	8	protein_coding	Rpgrip1-like [Source:MGI Symbol;Acc:MGI:1920563]	244585
ENSMUSG00000024354	0.00677643	0.975229	0.986376	107.473	88.9539	138.052	114.258	116.932	103.865	111.493	111.685	Slc23a1	18	protein_coding	solute carrier family 23 (nucleobase transporters), member 1 [Source:MGI Symbol;Acc:MGI:1341903]	20522
ENSMUSG00000115523	0.00674362	0.990638	0.994936	7.30399	13.6047	4.67972	6.95486	12.5629	6.29484	8.52947	8.60421	Gm6340	14	processed_pseudogene	predicted pseudogene 6340 [Source:MGI Symbol;Acc:MGI:3643354]	NA
ENSMUSG00000039357	0.00661933	0.928795	0.959049	609.361	601.747	645.801	615.008	673.566	573.879	618.97	620.818	Fut11	14	protein_coding	fucosyltransferase 11 [Source:MGI Symbol;Acc:MGI:1920318]	73068
ENSMUSG00000020717	0.00660258	0.877249	0.929178	2957.07	3035.94	2944.71	3030.33	2983.21	2965.92	2979.24	2993.15	Pecam1	11	protein_coding	platelet/endothelial cell adhesion molecule 1 [Source:MGI Symbol;Acc:MGI:97537]	18613
ENSMUSG00000029156	0.00657247	0.953789	0.974358	274.421	308.722	208.247	294.091	242.561	261.236	263.797	265.963	Sgcb	5	protein_coding	sarcoglycan, beta (dystrophin-associated glycoprotein) [Source:MGI Symbol;Acc:MGI:1346523]	24051
ENSMUSG00000022586	0.00656681	0.992231	0.995694	6.26056	12.5582	7.01957	16.8904	3.86552	5.2457	8.61278	8.66719	Ly6i	15	protein_coding	lymphocyte antigen 6 complex, locus I [Source:MGI Symbol;Acc:MGI:1888480]	57248
ENSMUSG00000022536	0.00656319	0.803858	0.881883	11636.3	12599	12358	12558.5	12292.3	11902.5	12197.8	12251.1	Glyr1	16	protein_coding	glyoxylate reductase 1 homolog (Arabidopsis) [Source:MGI Symbol;Acc:MGI:1921272]	74022
ENSMUSG00000056124	0.00655445	0.851434	0.913466	5279.74	5770.49	5227.24	5538.05	5423.32	5394.67	5425.82	5452.01	B4galt6	18	protein_coding	UDP-Gal:betaGlcNAc beta 1,4-galactosyltransferase, polypeptide 6 [Source:MGI Symbol;Acc:MGI:1928380]	56386
ENSMUSG00000032120	0.00650803	0.935413	0.962803	506.062	437.444	465.632	488.827	502.517	422.803	469.712	471.382	C2cd2l	9	protein_coding	C2 calcium-dependent domain containing 2-like [Source:MGI Symbol;Acc:MGI:1919014]	71764
ENSMUSG00000029392	0.0064934	0.915265	0.95152	938.041	1078.96	941.793	952.815	1024.36	996.682	986.264	991.286	Rilpl1	5	protein_coding	Rab interacting lysosomal protein-like 1 [Source:MGI Symbol;Acc:MGI:1922945]	75695
ENSMUSG00000043557	0.00647149	0.971321	0.984107	104.343	99.419	131.032	94.3873	127.562	113.307	111.598	111.752	Mdga1	17	protein_coding	MAM domain containing glycosylphosphatidylinositol anchor 1 [Source:MGI Symbol;Acc:MGI:1922012]	74762
ENSMUSG00000051984	0.00638873	0.979244	0.988526	47.9976	45.0002	47.9671	42.7227	43.4871	55.6044	46.9883	47.2714	Sec31b	19	protein_coding	Sec31 homolog B (S. cerevisiae) [Source:MGI Symbol;Acc:MGI:2685187]	240667
ENSMUSG00000016382	0.00633943	0.906288	0.946735	1373.15	1336.4	1331.38	1385.01	1409.95	1262.11	1346.98	1352.36	Pls3	X	protein_coding	plastin 3 (T-isoform) [Source:MGI Symbol;Acc:MGI:104807]	102866
ENSMUSG00000034295	0.00633647	0.912045	0.949546	1259.42	1198.26	1205.03	1284.66	1138.39	1257.92	1220.9	1226.99	Fhod3	18	protein_coding	formin homology 2 domain containing 3 [Source:MGI Symbol;Acc:MGI:1925847]	225288
ENSMUSG00000029576	0.00633541	0.962958	0.979799	172.165	167.443	166.13	165.923	168.15	174.157	168.579	169.41	Radil	5	protein_coding	Ras association and DIL domains [Source:MGI Symbol;Acc:MGI:2443088]	231858
ENSMUSG00000033530	0.00633083	0.894241	0.938778	1904.25	1885.82	2081.3	1928.48	2012.97	1950.35	1957.13	1963.93	Ttc7b	12	protein_coding	tetratricopeptide repeat domain 7B [Source:MGI Symbol;Acc:MGI:2144724]	104718
ENSMUSG00000030309	0.00632285	0.872039	0.925901	3244.01	3144.78	3266.44	3214.14	3140.73	3343.61	3218.41	3232.83	Caprin2	6	protein_coding	caprin family member 2 [Source:MGI Symbol;Acc:MGI:2448541]	232560
ENSMUSG00000097657	0.00632234	0.888299	0.935174	2288.24	2502.22	2362.09	2397.44	2421.75	2364.76	2384.18	2394.65	Gm7389	8	processed_pseudogene	predicted gene 7389 [Source:MGI Symbol;Acc:MGI:3645153]	NA
ENSMUSG00000032171	0.00625367	0.862755	0.920705	4796.63	5108.05	4856.37	5080.02	4941.1	4804.01	4920.35	4941.71	Pin1	9	protein_coding	protein (peptidyl-prolyl cis/trans isomerase) NIMA-interacting 1 [Source:MGI Symbol;Acc:MGI:1346036]	23988
ENSMUSG00000019917	0.00619457	0.91733	0.953167	1302.2	1419.08	1378.18	1386	1346.17	1384.86	1366.48	1372.34	Septin10	10	protein_coding	septin 10 [Source:MGI Symbol;Acc:MGI:1918110]	103080
ENSMUSG00000032235	0.00612237	0.893896	0.938611	2053.46	2107.68	1896.45	1957.29	2040.99	2090.93	2019.2	2029.74	Ice2	9	protein_coding	interactor of little elongation complex ELL subunit 2 [Source:MGI Symbol;Acc:MGI:2135947]	93697
ENSMUSG00000003051	0.00609445	0.926537	0.957877	556.147	568.258	521.788	555.395	550.836	548.7	548.731	551.644	Elf3	1	protein_coding	E74-like factor 3 [Source:MGI Symbol;Acc:MGI:1101781]	13710
ENSMUSG00000021209	0.00609189	0.962686	0.979671	195.121	175.815	171.98	184.8	164.284	197.238	180.972	182.108	Ppp4r4	12	protein_coding	protein phosphatase 4, regulatory subunit 4 [Source:MGI Symbol;Acc:MGI:1921771]	74521
ENSMUSG00000051220	0.00606688	0.831677	0.900138	5739.89	5762.12	5541.95	5834.13	5725.8	5558.34	5681.32	5706.09	Ercc6l	X	protein_coding	excision repair cross-complementing rodent repair deficiency complementation group 6 like [Source:MGI Symbol;Acc:MGI:2654144]	236930
ENSMUSG00000082737	0.00605132	0.971118	0.984107	100.169	108.838	95.9342	93.3938	108.234	104.914	101.647	102.181	Gm12026	11	processed_pseudogene	predicted gene 12026 [Source:MGI Symbol;Acc:MGI:3651190]	NA
ENSMUSG00000030869	0.00602808	0.869345	0.924319	3076.02	3088.27	3135.41	3171.41	3094.35	3070.83	3099.9	3112.2	Ndufab1	7	protein_coding	NADH:ubiquinone oxidoreductase subunit AB1 [Source:MGI Symbol;Acc:MGI:1917566]	70316
ENSMUSG00000015013	0.0059997	0.918851	0.953825	1206.2	1195.12	1150.04	1092.91	1270.79	1203.36	1183.79	1189.02	Trappc2l	8	protein_coding	trafficking protein particle complex 2-like [Source:MGI Symbol;Acc:MGI:1916295]	59005
ENSMUSG00000020658	0.00598691	0.951226	0.972502	339.114	318.141	369.697	317.936	297.645	416.508	342.317	344.03	Efr3b	12	protein_coding	EFR3 homolog B [Source:MGI Symbol;Acc:MGI:2444851]	668212
ENSMUSG00000028514	0.00598292	0.921838	0.955124	7144.34	7368.52	6584.36	6802.84	6668.98	7718.52	7032.41	7063.45	Usp24	4	protein_coding	ubiquitin specific peptidase 24 [Source:MGI Symbol;Acc:MGI:1919936]	329908
ENSMUSG00000024982	0.00596024	0.878023	0.929704	3311.84	3046.41	3293.35	3156.51	3327.24	3204.07	3217.2	3229.27	Zdhhc6	19	protein_coding	zinc finger, DHHC domain containing 6 [Source:MGI Symbol;Acc:MGI:1914230]	66980
ENSMUSG00000004040	0.00592715	0.829465	0.898903	7944.65	8716.43	8437.53	8396.5	8385.27	8418.29	8366.2	8400.02	Stat3	11	protein_coding	signal transducer and activator of transcription 3 [Source:MGI Symbol;Acc:MGI:103038]	20848
ENSMUSG00000026273	0.00590052	0.91632	0.952459	923.433	943.958	945.302	889.228	939.32	996.682	937.564	941.744	Mterf4	1	protein_coding	mitochondrial transcription termination factor 4 [Source:MGI Symbol;Acc:MGI:1918355]	69821
ENSMUSG00000050973	0.00588595	0.926917	0.958174	692.836	752.445	708.977	696.479	747.977	718.66	718.086	721.039	Gdpgp1	7	protein_coding	GDP-D-glucose phosphorylase 1 [Source:MGI Symbol;Acc:MGI:2443429]	269952
ENSMUSG00000061469	0.00586227	0.967917	0.982065	183.643	125.582	193.038	166.917	164.284	172.059	167.421	167.753	Msantd5	11	protein_coding	Myb/SANT DNA binding domain containing 5 [Source:MGI Symbol;Acc:MGI:3650740]	622699
ENSMUSG00000056602	0.0058316	0.928462	0.958803	766.919	762.91	740.565	762.053	732.515	786.854	756.798	760.474	Fry	5	protein_coding	FRY microtubule binding protein [Source:MGI Symbol;Acc:MGI:2443895]	320365
ENSMUSG00000116860	0.00579556	0.994018	NA	6.26056	5.23258	2.33986	8.94196	1.93276	3.14742	4.611	4.67404	Gm46593	17	processed_pseudogene	predicted gene, 46593 [Source:MGI Symbol;Acc:MGI:5826230]	NA
ENSMUSG00000032245	0.00579075	0.932236	0.961073	732.486	901.05	894.995	827.628	844.615	864.491	842.844	845.578	Cln6	9	protein_coding	ceroid-lipofuscinosis, neuronal 6 [Source:MGI Symbol;Acc:MGI:2159324]	76524
ENSMUSG00000085218	0.005632	0.993998	0.997011	3.13028	8.37213	2.33986	0.993551	6.76465	6.29484	4.61409	4.68435	BB218582	2	lncRNA	expressed sequence BB218582 [Source:MGI Symbol;Acc:MGI:2139448]	102640562
ENSMUSG00000024560	0.00562748	0.868911	0.92409	3731.29	3750.71	3788.23	3670.18	3763.08	3881.81	3756.75	3771.69	Cxxc1	18	protein_coding	CXXC finger 1 (PHD domain) [Source:MGI Symbol;Acc:MGI:1921572]	74322
ENSMUSG00000032035	0.00559704	0.965455	0.980885	186.773	143.373	190.698	172.878	175.881	173.108	173.615	173.956	Ets1	9	protein_coding	E26 avian leukemia oncogene 1, 5' domain [Source:MGI Symbol;Acc:MGI:95455]	23871
ENSMUSG00000036639	0.00548575	0.907688	0.947419	1871.91	1932.92	1781.8	1839.06	1931.79	1839.14	1862.21	1870	Nudt1	5	protein_coding	nudix (nucleoside diphosphate linked moiety X)-type motif 1 [Source:MGI Symbol;Acc:MGI:109280]	17766
ENSMUSG00000054612	0.00546748	0.943228	0.967166	596.84	636.282	582.625	642.827	599.155	581.223	605.249	607.735	Mgmt	7	protein_coding	O-6-methylguanine-DNA methyltransferase [Source:MGI Symbol;Acc:MGI:96977]	17314
ENSMUSG00000030671	0.00546357	0.946191	0.969008	506.062	491.863	486.69	520.621	461.929	508.833	494.872	497.127	Pde3b	7	protein_coding	phosphodiesterase 3B, cGMP-inhibited [Source:MGI Symbol;Acc:MGI:1333863]	18576
ENSMUSG00000039828	0.00544163	0.867429	0.923399	2899.68	2986.76	2921.31	2997.54	2950.36	2892.48	2935.92	2946.79	Wdr70	15	protein_coding	WD repeat domain 70 [Source:MGI Symbol;Acc:MGI:1921020]	545085
ENSMUSG00000052934	0.00543589	0.908275	0.94768	3843.98	4188.16	3973.08	4111.31	3931.23	4008.76	4001.74	4017.1	Fbxo31	8	protein_coding	F-box protein 31 [Source:MGI Symbol;Acc:MGI:1354708]	76454
ENSMUSG00000024976	0.00540707	0.875107	0.92769	3294.1	3499.55	3296.86	3478.42	3417.12	3232.4	3363.5	3375.98	Shoc2	19	protein_coding	Shoc2, leucine rich repeat scaffold protein [Source:MGI Symbol;Acc:MGI:1927197]	56392
ENSMUSG00000024588	0.00523289	0.920574	0.954447	1544.27	1622.1	1518.57	1621.47	1498.85	1584.2	1561.65	1568.18	Fech	18	protein_coding	ferrochelatase [Source:MGI Symbol;Acc:MGI:95513]	14151
ENSMUSG00000035842	0.00514045	0.887806	0.935046	3609.21	3619.9	3727.39	3662.23	3672.24	3658.35	3652.17	3664.27	Ddx11	17	protein_coding	DEAD/H box helicase 11 [Source:MGI Symbol;Acc:MGI:2443590]	320209
ENSMUSG00000028821	0.00513685	0.873193	0.926734	3893.03	3881.53	4009.35	3875.84	3859.72	4090.59	3927.97	3942.05	Syf2	4	protein_coding	SYF2 homolog, RNA splicing factor (S. cerevisiae) [Source:MGI Symbol;Acc:MGI:1915842]	68592
ENSMUSG00000005514	0.00513609	0.910112	0.94876	2086.85	2445.71	2311.78	2316.96	2292.25	2257.75	2281.45	2288.99	Por	5	protein_coding	P450 (cytochrome) oxidoreductase [Source:MGI Symbol;Acc:MGI:97744]	18984
ENSMUSG00000004070	0.00510965	0.9253	0.957198	1622.53	1770.71	1722.14	1808.26	1658.31	1666.03	1705.12	1710.87	Hmox2	16	protein_coding	heme oxygenase 2 [Source:MGI Symbol;Acc:MGI:109373]	15369
ENSMUSG00000011884	0.00509775	0.889799	0.936067	2111.9	2197.68	2207.66	2209.66	2180.15	2147.59	2172.41	2179.13	Gltp	5	protein_coding	glycolipid transfer protein [Source:MGI Symbol;Acc:MGI:1929253]	56356
ENSMUSG00000029642	0.00508192	0.878244	0.92974	6519.33	6382.7	6103.52	6289.18	6450.58	6337.85	6335.18	6359.2	Polr1d	5	protein_coding	polymerase (RNA) I polypeptide D [Source:MGI Symbol;Acc:MGI:108403]	20018
ENSMUSG00000038903	0.00506773	0.985107	0.991907	51.1279	55.4654	57.3265	65.5743	46.3862	52.457	54.6399	54.8058	Ccdc68	18	protein_coding	coiled-coil domain containing 68 [Source:MGI Symbol;Acc:MGI:3612676]	381175
ENSMUSG00000021752	0.00506682	0.932061	0.960979	939.084	861.283	974.551	952.815	910.329	919.046	924.973	927.397	Kctd6	14	protein_coding	potassium channel tetramerisation domain containing 6 [Source:MGI Symbol;Acc:MGI:1918643]	71393
ENSMUSG00000083763	0.00506681	0.990405	0.994936	26.0857	19.8838	9.35943	22.8517	18.3612	14.6879	18.443	18.6336	Gm9050	X	processed_pseudogene	predicted gene 9050 [Source:MGI Symbol;Acc:MGI:3644215]	NA
ENSMUSG00000032932	0.00503351	0.90648	0.946788	1950.16	2003.03	1923.36	1954.31	1918.26	2027.99	1958.85	1966.85	Hspa13	16	protein_coding	heat shock protein 70 family, member 13 [Source:MGI Symbol;Acc:MGI:1309463]	110920
ENSMUSG00000105265	0.00492544	0.975348	0.986376	140.863	86.8608	116.993	103.329	118.865	123.798	114.905	115.331	Sox2ot	3	lncRNA	SOX2 overlapping transcript (non-protein coding) [Source:MGI Symbol;Acc:MGI:2444112]	320478
ENSMUSG00000031386	0.00491001	0.914436	0.950979	24787.7	26422.4	24348.6	24923.2	24338.3	26560	25186.2	25273.8	Hcfc1	X	protein_coding	host cell factor C1 [Source:MGI Symbol;Acc:MGI:105942]	15161
ENSMUSG00000021704	0.00490952	0.959585	0.977772	393.372	425.932	429.364	414.311	362.392	477.358	416.223	418.02	Mtx3	13	protein_coding	metaxin 3 [Source:MGI Symbol;Acc:MGI:2686040]	382793
ENSMUSG00000112621	0.00485842	0.991802	0.995412	21.912	13.6047	15.2091	25.8323	13.5293	11.5405	16.9086	16.9674	Gm5173	10	processed_pseudogene	predicted gene 5173 [Source:MGI Symbol;Acc:MGI:3642939]	NA
ENSMUSG00000037143	0.00480453	0.990168	0.994936	22.9554	20.9303	22.2286	28.813	13.5293	24.1302	22.0381	22.1575	Cfap61	2	protein_coding	cilia and flagella associated protein 61 [Source:MGI Symbol;Acc:MGI:1926024]	78774
ENSMUSG00000019952	0.00476334	0.947504	0.970007	836.828	730.468	783.852	772.982	765.372	821.476	783.716	786.61	Poc1b	10	protein_coding	POC1 centriolar protein B [Source:MGI Symbol;Acc:MGI:1918511]	382406
ENSMUSG00000027782	0.00471424	0.827219	0.897581	9469.1	9437.48	9437.82	9617.57	9355.52	9465.33	9448.13	9479.47	Kpna4	3	protein_coding	karyopherin (importin) alpha 4 [Source:MGI Symbol;Acc:MGI:1100848]	16649
ENSMUSG00000020413	0.00469676	0.884971	0.933428	3510.09	3483.85	3406.83	3577.78	3451.91	3406.55	3466.92	3478.75	Hus1	11	protein_coding	HUS1 checkpoint clamp component [Source:MGI Symbol;Acc:MGI:1277962]	15574
ENSMUSG00000022742	0.00467403	0.888044	0.935155	3263.84	3264.08	3258.25	3301.57	3334.97	3178.89	3262.06	3271.81	Cpox	16	protein_coding	coproporphyrinogen oxidase [Source:MGI Symbol;Acc:MGI:104841]	12892
ENSMUSG00000042331	0.00464055	0.944663	0.968044	607.274	684.422	601.343	631.898	627.18	642.073	631.013	633.717	Specc1	11	protein_coding	sperm antigen with calponin homology and coiled-coil domains 1 [Source:MGI Symbol;Acc:MGI:2442356]	432572
ENSMUSG00000024270	0.00460123	0.923196	0.956101	1627.75	1648.26	1581.74	1656.25	1625.45	1592.59	1619.25	1624.76	Slc39a6	18	protein_coding	solute carrier family 39 (metal ion transporter), member 6 [Source:MGI Symbol;Acc:MGI:2147279]	106957
ENSMUSG00000086172	0.00459367	0.995149	NA	2.08685	12.5582	9.35943	0	13.5293	10.4914	8.00149	8.0069	2700068H02Rik	4	lncRNA	RIKEN cDNA 2700068H02 gene [Source:MGI Symbol;Acc:MGI:1919813]	NA
ENSMUSG00000018326	0.00457388	0.864945	0.921962	14739.4	15562.7	14811.3	15210.3	15225.3	14822.2	15037.8	15085.9	Ywhab	2	protein_coding	tyrosine 3-monooxygenase/tryptophan 5-monooxygenase activation protein, beta polypeptide [Source:MGI Symbol;Acc:MGI:1891917]	54401
ENSMUSG00000029202	0.00450542	0.843778	0.908677	16222.2	16392.6	15626.7	16210.8	15748.1	16447.4	16080.5	16135.4	Pds5a	5	protein_coding	PDS5 cohesin associated factor A [Source:MGI Symbol;Acc:MGI:1918771]	71521
ENSMUSG00000095909	0.00449527	0.967403	0.98174	302.594	315.001	347.469	372.582	324.703	268.58	321.688	321.955	Zfp997	13	protein_coding	zinc finger protein 997 [Source:MGI Symbol;Acc:MGI:3642406]	628709
ENSMUSG00000100691	0.00447696	0.961296	0.97891	427.805	419.653	365.018	397.42	413.61	407.066	404.159	406.032	2010320M18Rik	8	lncRNA	RIKEN cDNA 2010320M18 gene [Source:MGI Symbol;Acc:MGI:1919343]	NA
ENSMUSG00000109645	0.00447522	0.970928	0.984078	313.028	270.001	379.057	353.704	278.317	331.528	320.695	321.183	Gm45246	8	processed_pseudogene	predicted gene 45246 [Source:MGI Symbol;Acc:MGI:5791082]	NA
ENSMUSG00000024319	0.0044501	0.900782	0.942793	3578.95	3597.92	3556.58	3536.05	3720.56	3508.32	3577.82	3588.31	Vps52	17	protein_coding	VPS52 GARP complex subunit [Source:MGI Symbol;Acc:MGI:1330304]	224705
ENSMUSG00000082543	0.0044459	0.977918	0.987822	189.904	222.908	230.476	187.781	223.234	233.958	214.429	214.991	Gm14336	2	processed_pseudogene	predicted gene 14336 [Source:MGI Symbol;Acc:MGI:3649933]	NA
ENSMUSG00000030282	0.00439093	0.878335	0.92974	5323.56	5334.09	5331.37	5413.86	5319.92	5303.4	5329.67	5345.72	Cmas	6	protein_coding	cytidine monophospho-N-acetylneuraminic acid synthetase [Source:MGI Symbol;Acc:MGI:1337124]	12764
ENSMUSG00000025453	0.00437629	0.988492	0.993973	40.6937	35.5815	25.7384	28.813	25.1259	49.3095	34.0045	34.4161	Nnt	13	protein_coding	nicotinamide nucleotide transhydrogenase [Source:MGI Symbol;Acc:MGI:109279]	18115
ENSMUSG00000081669	0.00437472	0.950111	0.972009	1069.51	1075.82	1007.31	1088.93	1052.39	1021.86	1050.88	1054.39	Npm3-ps1	6	processed_pseudogene	nucleoplasmin 3, pseudogene 1 [Source:MGI Symbol;Acc:MGI:894683]	NA
ENSMUSG00000066235	0.00435083	0.960578	0.978515	333.897	336.978	322.9	318.93	328.569	350.412	331.258	332.637	Pomgnt2	9	protein_coding	protein O-linked mannose beta 1,4-N-acetylglucosaminyltransferase 2 [Source:MGI Symbol;Acc:MGI:2143424]	215494
ENSMUSG00000084148	0.00407979	0.984516	0.991752	83.4742	71.1631	74.8754	75.5099	81.1758	73.4397	76.5042	76.7085	Gm12380	4	processed_pseudogene	predicted gene 12380 [Source:MGI Symbol;Acc:MGI:3651854]	NA
ENSMUSG00000021242	0.00406513	0.908109	0.947648	3341.05	3404.32	3273.46	3331.38	3340.77	3378.23	3339.61	3350.13	Npc2	12	protein_coding	NPC intracellular cholesterol transporter 2 [Source:MGI Symbol;Acc:MGI:1915213]	67963
ENSMUSG00000019734	0.00406116	0.985487	0.992042	65.7359	83.7213	64.3461	55.6388	75.3776	83.9311	71.2678	71.6492	Tmc4	7	protein_coding	transmembrane channel-like gene family 4 [Source:MGI Symbol;Acc:MGI:2669035]	353499
ENSMUSG00000036591	0.00405594	0.920711	0.95447	3526.78	3783.16	3636.14	3610.56	3614.26	3753.82	3648.69	3659.55	Arhgap21	2	protein_coding	Rho GTPase activating protein 21 [Source:MGI Symbol;Acc:MGI:1918685]	71435
ENSMUSG00000021187	0.00402152	0.988082	0.993723	46.9542	30.349	36.2678	43.7162	39.6215	30.425	37.857	37.9209	Tc2n	12	protein_coding	tandem C2 domains, nuclear [Source:MGI Symbol;Acc:MGI:1921663]	74413
ENSMUSG00000115771	0.00396576	0.993831	0.996902	17.7383	8.37213	12.8692	12.9162	12.5629	13.6388	12.9932	13.0393	Gm49312	15	lncRNA	predicted gene, 49312 [Source:MGI Symbol;Acc:MGI:6118817]	NA
ENSMUSG00000071655	0.00396317	0.90032	0.942505	9222.85	9726.32	9292.74	9400.98	9391.27	9530.38	9413.97	9440.88	Ubxn1	19	protein_coding	UBX domain protein 1 [Source:MGI Symbol;Acc:MGI:1289301]	225896
ENSMUSG00000037860	0.0039605	0.9713	0.984107	298.42	249.071	237.496	268.259	237.729	283.268	261.662	263.085	Aim2	1	protein_coding	absent in melanoma 2 [Source:MGI Symbol;Acc:MGI:2686159]	383619
ENSMUSG00000083477	0.00394439	0.934442	0.962432	1700.79	1708.96	1704.59	1636.38	1797.47	1693.31	1704.78	1709.05	Gm5555	5	processed_pseudogene	predicted pseudogene 5555 [Source:MGI Symbol;Acc:MGI:3648970]	NA
ENSMUSG00000033721	0.00392339	0.977837	0.98781	164.861	150.698	182.509	188.775	158.486	151.076	166.023	166.112	Vav3	3	protein_coding	vav 3 oncogene [Source:MGI Symbol;Acc:MGI:1888518]	57257
ENSMUSG00000095015	0.00387723	0.991233	0.995088	29.216	24.0699	18.7189	21.8581	17.3948	33.5725	24.0016	24.2751	Gm16434	14	protein_coding	predicted gene 16434 [Source:MGI Symbol;Acc:MGI:3646563]	100042182
ENSMUSG00000117924	0.00386955	0.950271	0.972049	912.999	845.585	957.002	983.615	869.741	866.589	905.195	906.648	Tmem223	19	protein_coding	transmembrane protein 223 [Source:MGI Symbol;Acc:MGI:1914086]	66836
ENSMUSG00000070427	0.00384185	0.977447	0.987652	141.906	128.721	128.692	148.039	125.629	126.946	133.107	133.538	Il18bp	7	protein_coding	interleukin 18 binding protein [Source:MGI Symbol;Acc:MGI:1333800]	16068
ENSMUSG00000020817	0.00362382	0.897637	0.940914	4893.67	5060.95	5161.73	4918.08	5022.27	5212.12	5038.78	5050.82	Rabep1	11	protein_coding	rabaptin, RAB GTPase binding effector protein 1 [Source:MGI Symbol;Acc:MGI:1860236]	54189
ENSMUSG00000052374	0.00360323	0.984237	0.991551	74.0833	71.1631	99.4439	67.5614	96.6379	79.7346	81.5635	81.3113	Actn2	13	protein_coding	actinin alpha 2 [Source:MGI Symbol;Acc:MGI:109192]	11472
ENSMUSG00000015733	0.00357935	0.885623	0.933646	13383	13206	12951.1	13337.4	13417.2	12884.5	13180	13213	Capza2	6	protein_coding	capping protein (actin filament) muscle Z-line, alpha 2 [Source:MGI Symbol;Acc:MGI:106222]	12343
ENSMUSG00000112614	0.00356192	0.950346	0.972077	1263.59	1216.05	1183.97	1244.92	1147.09	1284.15	1221.2	1225.39	Gm9030	10	processed_pseudogene	predicted gene 9030 [Source:MGI Symbol;Acc:MGI:3646677]	NA
ENSMUSG00000025494	0.00349441	0.95498	0.974847	1126.9	1052.8	1249.48	1112.78	1146.13	1175.04	1143.06	1144.65	Sigirr	7	protein_coding	single immunoglobulin and toll-interleukin 1 receptor (TIR) domain [Source:MGI Symbol;Acc:MGI:1344402]	24058
ENSMUSG00000113949	0.00348302	0.994427	0.997196	25.0422	7.32561	11.6993	13.9097	10.6302	19.9336	14.689	14.8245	Scamp4	10	protein_coding	secretory carrier membrane protein 4 [Source:MGI Symbol;Acc:MGI:1928947]	56214
ENSMUSG00000027411	0.00345956	0.927631	0.958535	3119.85	2977.34	3129.56	3078.02	3018	3152.66	3075.58	3082.9	Vps16	2	protein_coding	VSP16 CORVET/HOPS core subunit [Source:MGI Symbol;Acc:MGI:2136772]	80743
ENSMUSG00000053199	0.00341445	0.989084	0.994518	37.5634	58.6049	33.9279	45.7033	49.2853	35.6707	43.3654	43.5531	Arhgap20	9	protein_coding	Rho GTPase activating protein 20 [Source:MGI Symbol;Acc:MGI:2445175]	244867
ENSMUSG00000025321	0.00339774	0.987515	0.993388	53.2148	60.6979	53.8167	61.6001	54.1172	52.457	55.9098	56.0581	Itgb8	12	protein_coding	integrin beta 8 [Source:MGI Symbol;Acc:MGI:1338035]	320910
ENSMUSG00000020496	0.00332138	0.898873	0.941529	10310.1	10847.1	10789.1	10782	10612.8	10621.5	10648.8	10672.1	Rnf187	11	protein_coding	ring finger protein 187 [Source:MGI Symbol;Acc:MGI:1914224]	108660
ENSMUSG00000039737	0.00325548	0.940482	0.965618	1554.71	1629.43	1670.66	1593.66	1619.65	1650.3	1618.26	1621.2	Prkrip1	5	protein_coding	Prkr interacting protein 1 (IL11 inducible) [Source:MGI Symbol;Acc:MGI:1914051]	66801
ENSMUSG00000021963	0.00318315	0.923234	0.956101	7884.13	7727.47	7396.29	7799.37	7591.87	7673.4	7669.3	7688.22	Sap18	14	protein_coding	Sin3-associated polypeptide 18 [Source:MGI Symbol;Acc:MGI:1277978]	20220
ENSMUSG00000032113	0.00316602	0.927946	0.95858	4936.45	4983.51	4708.96	4868.4	4986.52	4809.25	4876.31	4888.06	Chek1	9	protein_coding	checkpoint kinase 1 [Source:MGI Symbol;Acc:MGI:1202065]	12649
ENSMUSG00000036054	0.00314481	0.944915	0.968144	2623.18	2217.57	2549.27	2448.11	2468.13	2487.51	2463.34	2467.92	Sugp2	8	protein_coding	SURP and G patch domain containing 2 [Source:MGI Symbol;Acc:MGI:2678085]	234373
ENSMUSG00000014426	0.00314128	0.930544	0.960066	4053.71	4426.76	3995.31	4224.58	3972.78	4314.06	4158.59	4170.47	Map3k4	17	protein_coding	mitogen-activated protein kinase kinase kinase 4 [Source:MGI Symbol;Acc:MGI:1346875]	26407
ENSMUSG00000097223	0.00309873	0.99597	0.998132	7.30399	5.23258	11.6993	9.93551	5.79827	8.39311	8.07862	8.0423	Gm2449	9	lncRNA	predicted gene 2449 [Source:MGI Symbol;Acc:MGI:3780616]	NA
ENSMUSG00000030045	0.00306761	0.916714	0.952633	5302.7	5360.26	5244.79	5275.75	5336.35	5331.73	5302.58	5314.61	Mrpl19	6	protein_coding	mitochondrial ribosomal protein L19 [Source:MGI Symbol;Acc:MGI:1926274]	56284
ENSMUSG00000019969	0.00305061	0.933027	0.961544	2660.74	2948.04	2737.63	2806.78	2748.38	2811.69	2782.14	2788.95	Psen1	12	protein_coding	presenilin 1 [Source:MGI Symbol;Acc:MGI:1202717]	19164
ENSMUSG00000001166	0.00302126	0.990191	0.994936	80.3439	55.4654	64.3461	44.7098	75.3776	80.7837	66.7184	66.957	Oas1c	5	protein_coding	2'-5' oligoadenylate synthetase 1C [Source:MGI Symbol;Acc:MGI:2149633]	114643
ENSMUSG00000104664	0.00299788	0.978781	0.988256	284.856	361.048	315.881	321.91	299.578	343.069	320.595	321.519	Idi1-ps2	5	processed_pseudogene	isopentenyl-diphosphate delta isomerase, pseudogene 2 [Source:MGI Symbol;Acc:MGI:5594729]	NA
ENSMUSG00000110457	0.00296551	0.990224	0.994936	76.1702	68.0235	76.0454	77.497	67.6465	75.538	73.413	73.5605	Gm45752	8	transcribed_unprocessed_pseudogene	predicted gene 45752 [Source:MGI Symbol;Acc:MGI:5804867]	NA
ENSMUSG00000021917	0.00291294	0.942723	0.967022	2073.29	2144.31	2097.68	2140.11	2117.34	2069.95	2105.09	2109.13	Spcs1	14	protein_coding	signal peptidase complex subunit 1 homolog (S. cerevisiae) [Source:MGI Symbol;Acc:MGI:1916269]	69019
ENSMUSG00000048277	0.00283157	0.948737	0.971122	1811.39	1877.45	1848.49	1935.44	1798.43	1813.96	1845.78	1849.28	Syngr2	11	protein_coding	synaptogyrin 2 [Source:MGI Symbol;Acc:MGI:1328324]	20973
ENSMUSG00000020349	0.00281574	0.888207	0.935174	19332.6	19767.6	19216.1	19686.2	19642.6	19101.7	19438.8	19476.8	Ppp2ca	11	protein_coding	protein phosphatase 2 (formerly 2A), catalytic subunit, alpha isoform [Source:MGI Symbol;Acc:MGI:1321159]	19052
ENSMUSG00000042216	0.00279575	0.982359	0.990428	291.116	344.304	320.56	291.11	354.661	311.594	318.66	319.122	Sgsm1	5	protein_coding	small G protein signaling modulator 1 [Source:MGI Symbol;Acc:MGI:107320]	52850
ENSMUSG00000049097	0.00275047	0.982123	0.990328	269.204	229.187	231.646	255.343	224.2	252.843	243.346	244.128	Ankrd34a	3	protein_coding	ankyrin repeat domain 34A [Source:MGI Symbol;Acc:MGI:3617846]	545554
ENSMUSG00000038005	0.0026812	0.935282	0.962803	4690.2	4571.18	4645.79	4723.34	4744.92	4460.94	4635.72	4643.07	Hpf1	8	protein_coding	histone PARylation factor 1 [Source:MGI Symbol;Acc:MGI:1919862]	72612
ENSMUSG00000031483	0.00258326	0.936744	0.963521	4818.55	4915.49	4941.78	5028.36	4896.64	4773.58	4891.94	4899.53	Erlin2	8	protein_coding	ER lipid raft associated 2 [Source:MGI Symbol;Acc:MGI:2387215]	244373
ENSMUSG00000000325	0.00257696	0.950815	0.972427	1919.91	1998.85	1985.37	1974.19	2013.93	1924.12	1968.04	1970.75	NA	NA	NA	NA
ENSMUSG00000024241	0.00255672	0.940716	0.965741	3417.22	3598.97	3481.71	3468.49	3462.54	3588.06	3499.3	3506.36	Sos1	17	protein_coding	SOS Ras/Rac guanine nucleotide exchange factor 1 [Source:MGI Symbol;Acc:MGI:98354]	20662
ENSMUSG00000108767	0.00254442	0.995887	0.998132	12.5211	10.4652	16.379	8.94196	11.5965	18.8845	13.1218	13.141	Gm29763	7	processed_pseudogene	predicted gene, 29763 [Source:MGI Symbol;Acc:MGI:5588922]	NA
ENSMUSG00000028944	0.00244703	0.972539	0.984819	665.706	651.98	594.324	644.814	658.104	613.746	637.337	638.888	Prkag2	5	protein_coding	protein kinase, AMP-activated, gamma 2 non-catalytic subunit [Source:MGI Symbol;Acc:MGI:1336153]	108099
ENSMUSG00000021699	0.00241663	0.971835	0.984254	581.189	610.119	553.376	584.208	555.668	610.599	581.561	583.492	Pde4d	13	protein_coding	phosphodiesterase 4D, cAMP specific [Source:MGI Symbol;Acc:MGI:99555]	238871
ENSMUSG00000114739	0.00240215	0.993759	0.996879	37.5634	37.6746	39.7776	53.6517	29.9578	31.4742	38.3385	38.3612	Gm47885	14	processed_pseudogene	predicted gene, 47885 [Source:MGI Symbol;Acc:MGI:6097114]	NA
ENSMUSG00000056832	0.00237796	0.967086	0.981719	1188.46	1186.75	1169.93	1225.05	1158.69	1167.69	1181.71	1183.81	Ttc26	6	protein_coding	tetratricopeptide repeat domain 26 [Source:MGI Symbol;Acc:MGI:2444853]	264134
ENSMUSG00000029603	0.00235327	0.966995	0.981719	1028.82	1009.89	1041.24	1077.01	1027.26	978.847	1026.65	1027.71	Dtx1	5	protein_coding	deltex 1, E3 ubiquitin ligase [Source:MGI Symbol;Acc:MGI:1352744]	14357
ENSMUSG00000083284	0.00235215	0.996317	0.998251	10.4343	10.4652	16.379	6.95486	14.4957	15.7371	12.4261	12.3959	Gm13688	2	processed_pseudogene	predicted gene 13688 [Source:MGI Symbol;Acc:MGI:3652062]	NA
ENSMUSG00000006288	0.00225557	0.953953	0.974407	3204.36	3150.01	3089.78	3244.94	2983.21	3235.55	3148.05	3154.56	Ttc5	14	protein_coding	tetratricopeptide repeat domain 5 [Source:MGI Symbol;Acc:MGI:2683584]	219022
ENSMUSG00000025353	0.00214894	0.968664	0.98251	1077.86	1060.12	1150.04	1052.17	1102.64	1136.22	1096.01	1097.01	Ormdl2	10	protein_coding	ORM1-like 2 (S. cerevisiae) [Source:MGI Symbol;Acc:MGI:1914094]	66844
ENSMUSG00000094825	0.00208402	0.987308	0.993229	253.553	294.071	183.679	258.323	229.032	247.597	243.768	244.984	Gm3194	14	protein_coding	predicted gene 3194 [Source:MGI Symbol;Acc:MGI:3781373]	NA
ENSMUSG00000048271	0.00203877	0.95398	0.974407	5949.62	5903.4	5742.01	5736.76	5705.5	6184.68	5865.01	5875.65	Rbm33	5	protein_coding	RNA binding motif protein 33 [Source:MGI Symbol;Acc:MGI:1919670]	381626
ENSMUSG00000111997	0.00203618	0.996584	0.998346	20.8685	19.8838	16.379	12.9162	19.3276	25.1793	19.0438	19.141	Gm5176	10	transcribed_processed_pseudogene	predicted gene 5176 [Source:MGI Symbol;Acc:MGI:3644450]	382421
ENSMUSG00000044927	0.00202948	0.970314	0.983754	1406.54	1550.94	1465.92	1482.38	1514.32	1432.07	1474.47	1476.26	H1f10	6	protein_coding	H1.10 linker histone [Source:MGI Symbol;Acc:MGI:2685307]	243529
ENSMUSG00000020167	0.00202922	0.942134	0.966651	9305.28	10228.6	9970.13	9814.29	9934.38	9792.67	9834.69	9847.11	Tcf3	10	protein_coding	transcription factor 3 [Source:MGI Symbol;Acc:MGI:98510]	21423
ENSMUSG00000019066	0.00196666	0.984743	0.991843	400.676	416.513	311.201	369.601	372.056	391.329	376.13	377.662	Rab3d	9	protein_coding	RAB3D, member RAS oncogene family [Source:MGI Symbol;Acc:MGI:97844]	19340
ENSMUSG00000002289	0.0019612	0.970914	0.984078	1093.51	1156.4	1179.29	1132.65	1095.87	1205.46	1143.07	1144.66	Angptl4	17	protein_coding	angiopoietin-like 4 [Source:MGI Symbol;Acc:MGI:1888999]	57875
ENSMUSG00000042203	0.00192201	0.965713	0.980966	1628.79	1660.82	1699.91	1657.24	1647.68	1690.16	1663.17	1665.03	Tbc1d22b	17	protein_coding	TBC1 domain family, member 22B [Source:MGI Symbol;Acc:MGI:2681867]	381085
ENSMUSG00000015468	0.00184381	0.983587	0.991112	854.567	875.934	809.591	900.157	790.498	853.999	846.697	848.218	Notch4	17	protein_coding	notch 4 [Source:MGI Symbol;Acc:MGI:107471]	18132
ENSMUSG00000019143	0.00179762	0.970799	0.98407	1744.61	1596.98	1660.13	1734.74	1719.19	1551.68	1667.24	1668.53	Hars2	18	protein_coding	histidyl-tRNA synthetase 2 [Source:MGI Symbol;Acc:MGI:1918041]	70791
ENSMUSG00000017418	0.00177798	0.962826	0.979714	2889.25	2845.48	2778.58	2875.34	2793.8	2857.86	2837.77	2842.33	Arl5b	2	protein_coding	ADP-ribosylation factor-like 5B [Source:MGI Symbol;Acc:MGI:1923119]	75869
ENSMUSG00000030888	0.00177265	0.959332	0.977691	3549.74	3695.25	3644.33	3642.36	3666.44	3592.25	3629.77	3633.68	Rrp8	7	protein_coding	ribosomal RNA processing 8 [Source:MGI Symbol;Acc:MGI:1914251]	101867
ENSMUSG00000070939	0.00175346	0.975059	0.986376	1030.91	1013.03	974.551	1085.95	930.623	1008.22	1006.16	1008.27	Tgfbrap1	1	protein_coding	transforming growth factor, beta receptor associated protein 1 [Source:MGI Symbol;Acc:MGI:2447427]	73122
ENSMUSG00000090744	0.00175249	0.971583	0.984247	2962.29	2725.13	3092.12	3051.19	3000.61	2731.96	2926.51	2927.92	Gm6871	7	protein_coding	predicted gene 6871 [Source:MGI Symbol;Acc:MGI:3643456]	102642386
ENSMUSG00000078584	0.00174357	0.968766	0.98253	1934.51	1836.64	1919.85	1813.23	1889.27	1996.51	1897	1899.67	AU022252	4	protein_coding	expressed sequence AU022252 [Source:MGI Symbol;Acc:MGI:2140466]	230696
ENSMUSG00000016356	0.00173695	0.995974	0.998132	18.7817	27.2094	17.5489	20.8646	28.9914	13.6388	21.18	21.1649	Col20a1	2	protein_coding	collagen, type XX, alpha 1 [Source:MGI Symbol;Acc:MGI:1920618]	73368
ENSMUSG00000098091	0.00173588	0.992968	0.996284	81.3873	83.7213	88.9146	70.5421	101.47	81.8329	84.6744	84.6149	Gm16470	19	processed_pseudogene	predicted pseudogene 16470 [Source:MGI Symbol;Acc:MGI:3645079]	NA
ENSMUSG00000064030	0.00171841	0.96434	0.980418	3296.19	3466.06	3137.75	3227.05	3254.76	3438.03	3300	3306.62	Pym1	10	protein_coding	PYM homolog 1, exon junction complex associated factor [Source:MGI Symbol;Acc:MGI:1925678]	78428
ENSMUSG00000030505	0.00171075	0.958867	0.977613	5042.88	5211.65	4917.21	5071.08	5112.15	5009.64	5057.25	5064.29	Prmt3	7	protein_coding	protein arginine N-methyltransferase 3 [Source:MGI Symbol;Acc:MGI:1919224]	71974
ENSMUSG00000004996	0.00170284	0.967012	0.981719	2880.9	2836.06	2655.74	2668.68	2983.21	2733.01	2790.9	2794.97	Mri1	8	protein_coding	methylthioribose-1-phosphate isomerase 1 [Source:MGI Symbol;Acc:MGI:1915123]	67873
ENSMUSG00000074250	0.00168992	0.98324	0.990972	548.843	530.584	538.167	559.369	556.634	502.538	539.198	539.514	Gm10653	9	transcribed_processed_pseudogene	predicted gene 10653 [Source:MGI Symbol;Acc:MGI:3642572]	677044
ENSMUSG00000113424	0.00167058	0.997915	0.999039	12.5211	8.37213	5.84964	5.9613	13.5293	7.34397	8.9143	8.94486	Gm48161	13	lncRNA	predicted gene, 48161 [Source:MGI Symbol;Acc:MGI:6097531]	NA
ENSMUSG00000005378	0.00166068	0.963367	0.979968	3165.76	3223.27	3210.28	3242.95	3175.52	3191.48	3199.77	3203.32	Bud23	5	protein_coding	BUD23, rRNA methyltransferase and ribosome maturation factor [Source:MGI Symbol;Acc:MGI:1913388]	66138
ENSMUSG00000091876	0.0016545	0.986869	0.992936	362.069	352.676	367.358	333.833	377.854	371.395	360.701	361.028	Gm3851	1	processed_pseudogene	predicted gene 3851 [Source:MGI Symbol;Acc:MGI:3782023]	NA
ENSMUSG00000107389	0.00165247	0.996	0.998132	52.1713	33.4885	18.7189	37.7549	32.8569	34.6216	34.7929	35.0778	Gm43124	6	processed_pseudogene	predicted gene 43124 [Source:MGI Symbol;Acc:MGI:5663261]	NA
ENSMUSG00000020954	0.00163004	0.961528	0.97891	3952.5	4182.92	3801.1	4009.97	3980.52	3965.75	3978.84	3985.41	Strn3	12	protein_coding	striatin, calmodulin binding protein 3 [Source:MGI Symbol;Acc:MGI:2151064]	94186
ENSMUSG00000036580	0.00158908	0.97824	0.987957	1510.88	1512.22	1471.77	1483.37	1538.48	1478.24	1498.29	1500.03	Spg20	3	protein_coding	spastic paraplegia 20, spartin (Troyer syndrome) homolog (human) [Source:MGI Symbol;Acc:MGI:2139806]	229285
ENSMUSG00000052397	0.00152494	0.943239	0.967166	16805.4	17447.5	16830.6	17060.3	17142.6	16937.3	17027.8	17046.7	Ezr	17	protein_coding	ezrin [Source:MGI Symbol;Acc:MGI:98931]	22350
ENSMUSG00000041220	0.00152348	0.963682	0.980118	4325	4289.67	4357.98	4438.19	4237.57	4309.86	4324.22	4328.54	Elovl6	3	protein_coding	ELOVL family member 6, elongation of long chain fatty acids (yeast) [Source:MGI Symbol;Acc:MGI:2156528]	170439
ENSMUSG00000042426	0.00148524	0.957587	0.976753	5584.42	5979.79	5806.36	5885.79	5747.06	5754.53	5790.19	5795.79	Dhx29	13	protein_coding	DEAH (Asp-Glu-Ala-His) box polypeptide 29 [Source:MGI Symbol;Acc:MGI:2145374]	218629
ENSMUSG00000022773	0.00145634	0.989786	0.994936	278.595	248.024	264.404	271.239	252.225	268.58	263.674	264.015	Ypel1	16	protein_coding	yippee like 1 [Source:MGI Symbol;Acc:MGI:1913303]	106369
ENSMUSG00000015747	0.00142075	0.986214	0.992526	477.89	439.537	455.102	479.885	432.938	461.621	457.51	458.148	Vps45	3	protein_coding	vacuolar protein sorting 45 [Source:MGI Symbol;Acc:MGI:891965]	22365
ENSMUSG00000027357	0.00141988	0.975962	0.986769	2044.07	2172.57	2059.07	2130.17	2168.55	1981.82	2091.91	2093.52	Crls1	2	protein_coding	cardiolipin synthase 1 [Source:MGI Symbol;Acc:MGI:1913836]	66586
ENSMUSG00000029068	0.00140879	0.978581	0.988153	5736.76	5028.51	5780.62	5649.33	5536.39	5372.64	5515.3	5519.45	Ccnl2	4	protein_coding	cyclin L2 [Source:MGI Symbol;Acc:MGI:1927119]	56036
ENSMUSG00000037262	0.0013667	0.980943	0.989685	1036.12	1123.96	1185.14	1013.42	1202.18	1128.87	1115.07	1114.82	Kin	2	protein_coding	Kin17 DNA and RNA binding protein [Source:MGI Symbol;Acc:MGI:96676]	16588
ENSMUSG00000031078	0.00136562	0.963095	0.979888	7570.06	7942.01	8102.93	7963.31	8131.11	7531.77	7871.67	7875.4	Cttn	7	protein_coding	cortactin [Source:MGI Symbol;Acc:MGI:99695]	13043
ENSMUSG00000114133	0.00136415	0.965089	0.980739	4578.56	4594.21	4586.12	4578.28	4733.32	4456.74	4586.29	4589.45	Gm20075	13	protein_coding	predicted gene, 20075 [Source:MGI Symbol;Acc:MGI:5012260]	NA
ENSMUSG00000031812	0.0013584	0.962747	0.979683	7236.17	7046.19	7059.35	7319.49	6836.17	7210.73	7113.9	7122.13	Map1lc3b	8	protein_coding	microtubule-associated protein 1 light chain 3 beta [Source:MGI Symbol;Acc:MGI:1914693]	67443
ENSMUSG00000097379	0.00123332	0.995592	0.997972	80.3439	73.2561	79.5552	81.4712	78.2767	73.4397	77.7184	77.7292	Gm26873	17	lncRNA	predicted gene, 26873 [Source:MGI Symbol;Acc:MGI:5477367]	NA
ENSMUSG00000086040	0.0012272	0.990609	0.994936	280.682	310.815	308.861	282.168	312.14	306.349	300.119	300.219	Wipf3	6	protein_coding	WAS/WASL interacting protein family, member 3 [Source:MGI Symbol;Acc:MGI:3044681]	330319
ENSMUSG00000098012	0.00122497	0.998569	0.999411	6.26056	14.6512	4.67972	5.9613	15.4621	4.19656	8.5305	8.53998	Gm8907	9	processed_pseudogene	predicted gene 8907 [Source:MGI Symbol;Acc:MGI:3643311]	NA
ENSMUSG00000098678	0.00113004	0.991942	0.995503	324.506	297.211	372.037	328.865	349.829	313.693	331.251	330.796	Mroh6	15	protein_coding	maestro heat-like repeat family member 6 [Source:MGI Symbol;Acc:MGI:5011755]	223645
ENSMUSG00000021241	0.00111863	0.988141	0.993723	621.882	682.328	552.206	669.653	637.81	551.847	618.806	619.77	Isca2	12	protein_coding	iron-sulfur cluster assembly 2 [Source:MGI Symbol;Acc:MGI:1921566]	74316
ENSMUSG00000071054	0.00110331	0.963261	0.979909	13769.1	13387	13539.6	13471.6	13420.1	13839.2	13565.2	13577	Safb	17	protein_coding	scaffold attachment factor B [Source:MGI Symbol;Acc:MGI:2146974]	224903
ENSMUSG00000019433	0.00109731	0.975298	0.986376	4037.02	4079.32	3970.74	3995.07	4161.23	3939.52	4029.03	4031.94	Gipc1	8	protein_coding	GIPC PDZ domain containing family, member 1 [Source:MGI Symbol;Acc:MGI:1926252]	67903
ENSMUSG00000054717	0.00106506	0.965261	0.980853	52549.1	51112.9	52760.3	49916	53084.2	53536.5	52140.7	52178.9	Hmgb2	8	protein_coding	high mobility group box 2 [Source:MGI Symbol;Acc:MGI:96157]	97165
ENSMUSG00000043388	0.00105008	0.996179	0.998212	64.6925	69.0701	74.8754	66.5679	68.6129	73.4397	69.546	69.5402	Tmem130	5	protein_coding	transmembrane protein 130 [Source:MGI Symbol;Acc:MGI:3607706]	243339
ENSMUSG00000108873	0.00102609	0.985485	0.992042	1236.46	1293.49	1203.86	1226.04	1254.36	1257.92	1244.6	1246.11	Gm44609	7	processed_pseudogene	predicted gene 44609 [Source:MGI Symbol;Acc:MGI:5753185]	NA
ENSMUSG00000022516	0.00101566	0.980438	0.989383	1985.64	1905.71	2117.57	2031.81	2014.9	1959.79	2002.97	2002.17	Nudt16l1	16	protein_coding	nudix (nucleoside diphosphate linked moiety X)-type motif 16-like 1 [Source:MGI Symbol;Acc:MGI:1914161]	66911
ENSMUSG00000025747	0.00101249	0.974613	0.986274	5606.33	5667.93	5551.31	5432.74	5634.96	5773.41	5608.53	5613.7	Tyms	5	protein_coding	thymidylate synthase [Source:MGI Symbol;Acc:MGI:98878]	22171
ENSMUSG00000024037	0.000885349	0.982186	0.990328	2824.56	2774.31	2776.24	2970.72	2726.16	2682.65	2791.7	2793.17	Wdr4	17	protein_coding	WD repeat domain 4 [Source:MGI Symbol;Acc:MGI:1889002]	57773
ENSMUSG00000108852	0.000858994	0.994351	0.997174	222.25	245.931	193.038	188.775	225.166	249.695	220.406	221.212	Gm44911	8	processed_pseudogene	predicted gene 44911 [Source:MGI Symbol;Acc:MGI:5753487]	NA
ENSMUSG00000091931	0.000847118	0.98927	0.994656	771.093	758.724	738.225	781.924	759.574	728.103	756.014	756.534	Gon7	12	protein_coding	GON7 subunit of KEOPS complex [Source:MGI Symbol;Acc:MGI:4845848]	100233175
ENSMUSG00000031820	0.000828086	0.981962	0.990328	3605.04	3507.92	3658.37	3621.49	3688.67	3462.16	3590.44	3590.77	Babam1	8	protein_coding	BRISC and BRCA1 A complex member 1 [Source:MGI Symbol;Acc:MGI:1915501]	68251
ENSMUSG00000029038	0.000801763	0.984932	0.991879	2576.22	2579.66	2436.96	2510.7	2487.46	2603.96	2530.95	2534.04	Ssu72	4	protein_coding	Ssu72 RNA polymerase II CTD phosphatase homolog (yeast) [Source:MGI Symbol;Acc:MGI:1916241]	68991
ENSMUSG00000073077	0.000777538	0.998833	0.999528	13.5646	15.6977	14.0391	9.93551	12.5629	20.9828	14.4338	14.4937	Cfap47	X	protein_coding	cilia and flagella associated protein 47 [Source:MGI Symbol;Acc:MGI:3781475]	636104
ENSMUSG00000031179	0.000770192	0.998443	0.999345	10.4343	29.3025	30.4181	19.871	30.9241	18.8845	23.385	23.2266	Magea9	X	protein_coding	MAGE family member A9 [Source:MGI Symbol;Acc:MGI:1917946]	70696
ENSMUSG00000036330	0.000768285	0.995289	0.997768	113.734	144.419	125.182	124.194	130.461	129.044	127.778	127.9	Slc18a1	8	protein_coding	solute carrier family 18 (vesicular monoamine), member 1 [Source:MGI Symbol;Acc:MGI:106684]	110877
ENSMUSG00000117819	0.000742676	0.998995	0.999541	4.17371	14.6512	7.01957	10.9291	9.66379	5.2457	8.61484	8.61285	Gm50253	17	protein_coding	predicted gene, 50253 [Source:MGI Symbol;Acc:MGI:6303071]	NA
ENSMUSG00000003200	0.00069451	0.982085	0.990328	4960.45	4988.74	5128.97	4906.15	5108.28	5067.34	5026.05	5027.26	Sh3gl1	17	protein_coding	SH3-domain GRB2-like 1 [Source:MGI Symbol;Acc:MGI:700010]	20405
ENSMUSG00000047797	0.000659497	0.997723	0.999039	53.2148	54.4188	63.1762	63.5872	47.3526	59.8009	56.9366	56.9136	Gjb1	X	protein_coding	gap junction protein, beta 1 [Source:MGI Symbol;Acc:MGI:95719]	14618
ENSMUSG00000070284	0.000657864	0.987709	0.993487	1646.53	1715.24	1660.13	1721.82	1609.02	1695.41	1673.97	1675.42	Gmppb	9	protein_coding	GDP-mannose pyrophosphorylase B [Source:MGI Symbol;Acc:MGI:2660880]	331026
ENSMUSG00000029047	0.000608613	0.991095	0.995049	1035.08	1023.49	1033.05	1037.27	1025.33	1030.25	1030.54	1030.95	Pex10	4	protein_coding	peroxisomal biogenesis factor 10 [Source:MGI Symbol;Acc:MGI:2684988]	668173
ENSMUSG00000055452	0.000598665	0.99083	0.995025	1552.62	1741.4	1673	1734.74	1567.47	1667.08	1655.67	1656.43	Gm7353	7	processed_pseudogene	predicted pseudogene 7353 [Source:MGI Symbol;Acc:MGI:3643014]	NA
ENSMUSG00000058355	0.000526644	0.978012	0.987826	38405.4	39160.6	38037.9	38838.9	38567.2	38244.3	38534.6	38550.1	Abce1	8	protein_coding	ATP-binding cassette, sub-family E (OABP), member 1 [Source:MGI Symbol;Acc:MGI:1195458]	24015
ENSMUSG00000026000	0.000492912	0.99013	0.994936	1981.47	2038.61	1983.03	2043.73	1976.25	1986.02	2001.04	2002	Lancl1	1	protein_coding	LanC (bacterial lantibiotic synthetase component C)-like 1 [Source:MGI Symbol;Acc:MGI:1336997]	14768
ENSMUSG00000041548	0.00043787	0.995119	0.997696	608.318	602.793	610.703	618.982	626.214	575.977	607.271	607.058	Hspb8	5	protein_coding	heat shock protein 8 [Source:MGI Symbol;Acc:MGI:2135756]	80888
ENSMUSG00000061136	0.000437671	0.983923	0.99131	16357.8	16695.1	16621.2	16331	16837.2	16517.6	16558	16562	Prpf40a	2	protein_coding	pre-mRNA processing factor 40A [Source:MGI Symbol;Acc:MGI:1860512]	56194
ENSMUSG00000052748	0.000403469	0.993454	0.996675	1854.17	1636.75	1625.03	1701.95	1667.97	1752.06	1705.32	1707.33	Swt1	1	protein_coding	SWT1 RNA endoribonuclease homolog (S. cerevisiae) [Source:MGI Symbol;Acc:MGI:1914125]	66875
ENSMUSG00000080797	0.000388126	0.99915	0.999643	38.6068	35.5815	57.3265	56.6324	36.7224	37.769	43.8383	43.7079	Gm15760	16	transcribed_processed_pseudogene	predicted gene 15760 [Source:MGI Symbol;Acc:MGI:3642834]	100042948
ENSMUSG00000032590	0.00036934	0.994472	0.997196	1904.25	2050.13	2160.86	2105.33	1996.54	2011.2	2038.41	2037.69	Apeh	9	protein_coding	acylpeptide hydrolase [Source:MGI Symbol;Acc:MGI:88041]	235606
ENSMUSG00000104218	0.000349633	0.995281	0.997768	890.043	969.074	900.845	940.893	919.026	901.211	919.987	920.377	Gm9134	12	processed_pseudogene	predicted gene 9134 [Source:MGI Symbol;Acc:MGI:3645181]	NA
ENSMUSG00000014599	0.00033168	0.997965	0.999039	140.863	200.931	154.431	172.878	160.419	163.666	165.408	165.654	Csf1	3	protein_coding	colony stimulating factor 1 (macrophage) [Source:MGI Symbol;Acc:MGI:1339753]	12977
ENSMUSG00000024097	0.000320569	0.986763	0.992913	25818.6	24840.1	25119.5	25651.5	25151.9	24992.6	25259.4	25265.3	Srsf7	17	protein_coding	serine and arginine-rich splicing factor 7 [Source:MGI Symbol;Acc:MGI:1926232]	225027
ENSMUSG00000021911	0.000285071	0.992113	0.995625	5870.32	6174.44	5922.18	6003.03	6010.88	5958.06	5988.98	5990.66	Parg	14	protein_coding	poly (ADP-ribose) glycohydrolase [Source:MGI Symbol;Acc:MGI:1347094]	26430
ENSMUSG00000038965	0.000234109	0.993457	0.996675	7728.66	8205.73	8038.58	8262.37	7799.65	7913.66	7990.99	7991.89	Ube2l3	16	protein_coding	ubiquitin-conjugating enzyme E2L 3 [Source:MGI Symbol;Acc:MGI:109240]	22195
ENSMUSG00000022160	0.000202829	0.996148	0.998212	2390.49	2328.5	2348.05	2412.34	2351.2	2303.91	2355.68	2355.82	Mettl3	14	protein_coding	methyltransferase like 3 [Source:MGI Symbol;Acc:MGI:1927165]	56335
ENSMUSG00000018001	0.000198794	0.997137	0.998625	933.867	991.051	931.263	975.667	927.724	954.717	952.06	952.702	Cyth3	5	protein_coding	cytohesin 3 [Source:MGI Symbol;Acc:MGI:1335107]	19159
ENSMUSG00000084221	0.000190746	0.997967	0.999039	784.657	813.143	959.342	813.718	876.506	863.442	852.381	851.222	Hmgb1-ps4	19	processed_pseudogene	high mobility group box 1, pseudogene 4 [Source:MGI Symbol;Acc:MGI:3768540]	NA
ENSMUSG00000030930	0.000154644	0.999482	0.999705	59.4753	41.8606	76.0454	70.5421	46.3862	59.8009	59.1271	58.9097	Chst15	7	protein_coding	carbohydrate sulfotransferase 15 [Source:MGI Symbol;Acc:MGI:1924840]	77590
ENSMUSG00000021763	0.000121994	0.999196	0.999643	339.114	293.025	354.488	312.968	304.409	369.297	328.876	328.892	Cspg4b	13	protein_coding	chondroitin sulfate proteoglycan 4B [Source:MGI Symbol;Acc:MGI:3040697]	408066
ENSMUSG00000034765	0.000121904	0.998666	0.999411	593.71	590.235	641.121	607.059	583.693	633.68	608.355	608.144	Dusp5	19	protein_coding	dual specificity phosphatase 5 [Source:MGI Symbol;Acc:MGI:2685183]	240672
ENSMUSG00000060739	0.000111141	0.99711	0.998625	6652.89	6774.1	7189.21	6756.14	7048.77	6802.62	6872.07	6869.18	Nsa2	13	protein_coding	NSA2 ribosome biogenesis homolog [Source:MGI Symbol;Acc:MGI:1913883]	59050
ENSMUSG00000109710	0.00010119	0.999871	0.999971	4.17371	12.5582	9.35943	9.93551	7.73103	8.39311	8.69711	8.68655	Gm4974	7	processed_pseudogene	predicted gene 4974 [Source:MGI Symbol;Acc:MGI:3646627]	NA
ENSMUSG00000000631	7.19906e-05	0.998625	0.999411	3754.25	3985.13	3788.23	3666.2	3709.93	4157.74	3842.54	3844.62	Myo18a	11	protein_coding	myosin XVIIIA [Source:MGI Symbol;Acc:MGI:2667185]	360013
ENSMUSG00000067455	4.47037e-05	0.999872	0.999971	20.8685	16.7443	38.6076	23.8452	27.0586	24.1302	25.4068	25.0113	H4c11	13	protein_coding	H4 clustered histone 11 [Source:MGI Symbol;Acc:MGI:2448436]	319159
ENSMUSG00000082431	4.13939e-05	0.999507	0.999705	969.344	1122.91	1110.26	1045.22	1079.45	1076.42	1067.51	1067.03	Prdx2-ps1	1	processed_pseudogene	peroxiredoxin 2, pseudogene 1 [Source:MGI Symbol;Acc:MGI:1321403]	NA
ENSMUSG00000111377	0	1	1	0	0	0	0	0	0	0	0	Gm40634	10	lncRNA	predicted gene, 40634 [Source:MGI Symbol;Acc:MGI:5623519]	NA
ENSMUSG00000086909	0	1	1	0	0	0	0	0	0	0	0	Gm4926	11	lncRNA	predicted gene 4926 [Source:MGI Symbol;Acc:MGI:3646427]	237749
ENSMUSG00000101942	0	1	NA	0	0	0	0	0	0	0	0	Gm19582	1	lncRNA	predicted gene, 19582 [Source:MGI Symbol;Acc:MGI:5011767]	100503175
ENSMUSG00000104051	0	1	NA	0	0	0	0	0	0	0	0	Gm38128	3	TEC	predicted gene, 38128 [Source:MGI Symbol;Acc:MGI:5611356]	NA
ENSMUSG00000046593	0	1	NA	0	0	0	0	0	0	0	0	Tmem215	4	protein_coding	transmembrane protein 215 [Source:MGI Symbol;Acc:MGI:2444167]	320500
ENSMUSG00000110009	0	1	NA	0	0	0	0	0	0	0	0	4930543E12Rik	7	lncRNA	RIKEN cDNA 4930543E12 gene [Source:MGI Symbol;Acc:MGI:1922489]	75239
ENSMUSG00000111954	0	1	NA	0	0	0	0	0	0	0	0	Gm7001	10	processed_pseudogene	predicted gene 7001 [Source:MGI Symbol;Acc:MGI:3646413]	NA
ENSMUSG00000096000	0	1	NA	0	0	0	0	0	0	0	0	Olfr773	10	protein_coding	olfactory receptor 773 [Source:MGI Symbol;Acc:MGI:3030607]	257664
ENSMUSG00000089224	0	1	NA	0	0	0	0	0	0	0	0	NA	NA	NA	NA
ENSMUSG00000045440	0	1	NA	0	0	0	0	0	0	0	0	Insm2	12	protein_coding	insulinoma-associated 2 [Source:MGI Symbol;Acc:MGI:1930787]	56856
ENSMUSG00000044250	-3.35311e-05	0.999327	0.999684	2557.44	2614.2	2723.59	2634.9	2670.11	2585.08	2631.74	2630.03	Pced1b	15	protein_coding	PC-esterase domain containing 1B [Source:MGI Symbol;Acc:MGI:2446270]	239647
ENSMUSG00000033763	-8.17507e-05	0.998905	0.999538	1013.17	1091.52	1082.18	1078	1034.99	1073.27	1062.29	1062.09	Mtss2	8	protein_coding	MTSS I-BAR domain containing 2 [Source:MGI Symbol;Acc:MGI:3039591]	244654
ENSMUSG00000068893	-0.000129732	0.99944	0.999705	138.776	173.722	178.999	190.762	144.957	155.273	163.832	163.664	Sprr2a2	3	protein_coding	small proline-rich protein 2A2 [Source:MGI Symbol;Acc:MGI:3845026]	100303744
ENSMUSG00000042962	-0.000146571	0.998452	0.999345	896.304	800.585	921.904	918.041	841.716	857.147	872.931	872.301	Gm5436	12	processed_pseudogene	predicted pseudogene 5436 [Source:MGI Symbol;Acc:MGI:3643291]	NA
ENSMUSG00000032295	-0.00017826	0.99666	0.998346	2096.24	2020.82	2074.28	2021.88	2076.75	2091.98	2063.78	2063.54	Man2c1	9	protein_coding	mannosidase, alpha, class 2C, member 1 [Source:MGI Symbol;Acc:MGI:1920994]	73744
ENSMUSG00000022771	-0.000193532	0.995682	0.998012	3506.96	3724.55	3374.07	3421.79	3603.63	3584.91	3535.19	3536.77	Ppil2	16	protein_coding	peptidylprolyl isomerase (cyclophilin)-like 2 [Source:MGI Symbol;Acc:MGI:2447857]	66053
ENSMUSG00000029715	-0.000208406	0.996839	0.998476	855.61	849.771	955.832	912.08	889.069	853.999	887.071	885.049	Pop7	5	protein_coding	processing of precursor 7, ribonuclease P family, (S. cerevisiae) [Source:MGI Symbol;Acc:MGI:1921347]	74097
ENSMUSG00000056004	-0.000211821	0.999336	0.999684	43.8239	62.791	56.1566	73.5228	34.7896	54.5552	54.2572	54.2892	Elapor2	5	protein_coding	endosome-lysosome associated apoptosis and autophagy regulator family member 2 [Source:MGI Symbol;Acc:MGI:2443264]	231014
ENSMUSG00000030313	-0.000227477	0.99649	0.998325	1599.57	1481.87	1620.35	1633.4	1481.46	1585.25	1567.26	1566.7	Dennd5b	6	protein_coding	DENN/MADD domain containing 5B [Source:MGI Symbol;Acc:MGI:2444273]	320560
ENSMUSG00000027091	-0.000314779	0.990552	0.994936	11453.7	11893.7	11813.9	11244	12017.9	11889.9	11720.4	11717.3	Zc3h15	2	protein_coding	zinc finger CCCH-type containing 15 [Source:MGI Symbol;Acc:MGI:1919747]	69082
ENSMUSG00000098208	-0.00035403	0.998942	0.999538	69.9096	71.1631	67.8559	51.6646	88.9069	68.194	69.6429	69.5885	Gm8349	3	processed_pseudogene	predicted gene 8349 [Source:MGI Symbol;Acc:MGI:3643135]	NA
ENSMUSG00000022957	-0.00037574	0.989885	0.994936	4861.33	4987.7	5168.75	5118.77	4878.28	5011.74	5005.92	5002.93	Itsn1	16	protein_coding	intersectin 1 (SH3 domain protein 1A) [Source:MGI Symbol;Acc:MGI:1338069]	16443
ENSMUSG00000034154	-0.00042326	0.99001	0.994936	4787.24	4716.65	4444.56	4628.95	4464.67	4861.71	4649.48	4651.78	Ino80	2	protein_coding	INO80 complex subunit [Source:MGI Symbol;Acc:MGI:1915392]	68142
ENSMUSG00000020412	-0.00048516	0.990923	0.995025	2361.28	2606.87	2521.2	2517.66	2534.81	2431.9	2496.45	2494.79	Ascc2	11	protein_coding	activating signal cointegrator 1 complex subunit 2 [Source:MGI Symbol;Acc:MGI:1922702]	75452
ENSMUSG00000020328	-0.00051111	0.985085	0.991907	8707.4	8491.43	8228.11	8346.82	8689.68	8385.77	8475.65	8474.09	Nudcd2	11	protein_coding	NudC domain containing 2 [Source:MGI Symbol;Acc:MGI:1277103]	52653
ENSMUSG00000021149	-0.000515957	0.981663	0.990123	15436.5	15504.1	16046.7	15525.2	15926.9	15507.3	15662.4	15653.1	Gtpbp4	13	protein_coding	GTP binding protein 4 [Source:MGI Symbol;Acc:MGI:1916487]	69237
ENSMUSG00000047407	-0.000652992	0.977848	0.98781	10842.2	11174.7	10793.8	10988.7	10896.9	10914.2	10936.9	10933.3	Tgif1	17	protein_coding	TGFB-induced factor homeobox 1 [Source:MGI Symbol;Acc:MGI:1194497]	21815
ENSMUSG00000034189	-0.000655838	0.989837	0.994936	1276.11	1209.77	1283.41	1222.07	1270.79	1273.65	1256.43	1255.5	Hsdl1	8	protein_coding	hydroxysteroid dehydrogenase like 1 [Source:MGI Symbol;Acc:MGI:1919802]	72552
ENSMUSG00000028760	-0.000662198	0.983912	0.99131	6515.16	6437.12	6391.32	6344.81	6383.9	6609.58	6447.87	6446.1	Eif4g3	4	protein_coding	eukaryotic translation initiation factor 4 gamma, 3 [Source:MGI Symbol;Acc:MGI:1923935]	230861
ENSMUSG00000018442	-0.000725472	0.986797	0.992913	2000.25	1884.78	1899.96	1900.66	1892.17	1992.32	1928.33	1928.38	Derl2	11	protein_coding	Der1-like domain family, member 2 [Source:MGI Symbol;Acc:MGI:2151483]	116891
ENSMUSG00000104164	-0.000726198	0.997997	0.999039	42.7805	50.2328	40.9475	47.6904	27.0586	59.8009	44.6536	44.85	Gm38248	1	TEC	predicted gene, 38248 [Source:MGI Symbol;Acc:MGI:5611476]	NA
ENSMUSG00000031169	-0.000732809	0.992487	0.995851	592.667	525.351	525.298	560.363	547.937	535.061	547.772	547.787	Porcn	X	protein_coding	porcupine O-acyltransferase [Source:MGI Symbol;Acc:MGI:1890212]	53627
ENSMUSG00000024068	-0.000737941	0.982978	0.990854	4202.92	4268.74	4305.34	4404.41	4172.82	4191.31	4259	4256.18	Spast	17	protein_coding	spastin [Source:MGI Symbol;Acc:MGI:1858896]	50850
ENSMUSG00000018848	-0.000765233	0.971811	0.984254	14576.7	14783.1	14647.5	14497.9	14799.1	14686.9	14669.1	14661.3	Rars	11	protein_coding	arginyl-tRNA synthetase [Source:MGI Symbol;Acc:MGI:1914297]	104458
ENSMUSG00000001211	-0.000813158	0.98711	0.993079	1376.28	1456.75	1475.28	1377.06	1470.83	1456.21	1436.1	1434.7	Agpat3	10	protein_coding	1-acylglycerol-3-phosphate O-acyltransferase 3 [Source:MGI Symbol;Acc:MGI:1336186]	28169
ENSMUSG00000024174	-0.000824848	0.991163	0.995068	735.616	621.631	708.977	748.144	641.676	674.596	688.741	688.139	Pot1b	17	protein_coding	protection of telomeres 1B [Source:MGI Symbol;Acc:MGI:1920086]	72836
ENSMUSG00000045316	-0.000830448	0.991285	0.995091	635.447	660.352	675.049	645.808	696.759	625.287	656.949	655.951	Fahd1	17	protein_coding	fumarylacetoacetate hydrolase domain containing 1 [Source:MGI Symbol;Acc:MGI:1915886]	68636
ENSMUSG00000117484	-0.000855494	0.991748	0.995407	481.02	503.374	482.011	493.795	482.223	489.948	488.802	488.655	Gm5500	18	processed_pseudogene	predicted pseudogene 5500 [Source:MGI Symbol;Acc:MGI:3647082]	NA
ENSMUSG00000041958	-0.000862213	0.981228	0.989833	3578.95	3645.02	3474.69	3620.5	3689.64	3381.38	3566.22	3563.84	Pigs	11	protein_coding	phosphatidylinositol glycan anchor biosynthesis, class S [Source:MGI Symbol;Acc:MGI:2687325]	276846
ENSMUSG00000117440	-0.000896117	0.998935	NA	9.39084	4.18606	10.5294	11.9226	6.76465	5.2457	8.03542	7.97765	Gm50087	17	lncRNA	predicted gene, 50087 [Source:MGI Symbol;Acc:MGI:6275421]	NA
ENSMUSG00000041629	-0.000902963	0.98221	0.990328	2122.33	2261.52	2335.18	2274.24	2292.25	2141.29	2239.68	2235.93	Fam104a	11	protein_coding	family with sequence similarity 104, member A [Source:MGI Symbol;Acc:MGI:106351]	28081
ENSMUSG00000084280	-0.000905207	0.997637	0.999026	46.9542	38.7211	38.6076	27.8194	48.319	48.2604	41.4277	41.4663	Gm11972	11	processed_pseudogene	predicted gene 11972 [Source:MGI Symbol;Acc:MGI:3650055]	NA
ENSMUSG00000004661	-0.000911168	0.977409	0.987652	3852.33	3901.41	3966.06	3873.85	3862.62	3975.19	3906.6	3903.89	Arid3b	9	protein_coding	AT rich interactive domain 3B (BRIGHT-like) [Source:MGI Symbol;Acc:MGI:1930768]	56380
ENSMUSG00000113756	-0.000997314	0.992434	0.995847	483.107	428.025	474.991	438.156	473.526	473.162	462.041	461.614	Gm18025	12	processed_pseudogene	predicted gene, 18025 [Source:MGI Symbol;Acc:MGI:5010210]	NA
ENSMUSG00000042644	-0.0010179	0.983342	0.990972	3273.23	3614.67	3322.6	3529.09	3068.25	3611.14	3403.5	3402.83	Itpr3	17	protein_coding	inositol 1,4,5-triphosphate receptor 3 [Source:MGI Symbol;Acc:MGI:96624]	16440
ENSMUSG00000022863	-0.00111358	0.978959	0.988324	1907.38	1966.4	2039.19	2039.76	1999.44	1863.27	1970.99	1967.49	Btg3	16	protein_coding	BTG anti-proliferation factor 3 [Source:MGI Symbol;Acc:MGI:109532]	12228
ENSMUSG00000026442	-0.0011183	0.994039	0.997011	218.076	153.838	163.79	187.781	192.309	155.273	178.568	178.454	Nfasc	1	protein_coding	neurofascin [Source:MGI Symbol;Acc:MGI:104753]	269116
ENSMUSG00000021840	-0.00111868	0.957184	0.976441	14453.6	14489	13805.2	14227.6	14068.5	14434.1	14249.2	14243.4	Mapk1ip1l	14	protein_coding	mitogen-activated protein kinase 1 interacting protein 1-like [Source:MGI Symbol;Acc:MGI:2444022]	218975
ENSMUSG00000021457	-0.00114931	0.982804	0.990728	1598.53	1667.1	1689.38	1732.75	1518.18	1700.65	1651.67	1650.53	Syk	13	protein_coding	spleen tyrosine kinase [Source:MGI Symbol;Acc:MGI:99515]	20963
ENSMUSG00000051726	-0.00117199	0.998359	0.999345	10.4343	8.37213	21.0587	15.8968	21.2603	2.09828	13.2884	13.0851	Kcnf1	12	protein_coding	potassium voltage-gated channel, subfamily F, member 1 [Source:MGI Symbol;Acc:MGI:2687399]	382571
ENSMUSG00000029815	-0.00118131	0.981032	0.989685	1385.67	1393.96	1386.37	1406.87	1354.86	1401.65	1388.67	1387.79	Malsu1	6	protein_coding	mitochondrial assembly of ribosomal large subunit 1 [Source:MGI Symbol;Acc:MGI:1922843]	75593
ENSMUSG00000025815	-0.00122583	0.978344	0.988013	1697.66	1789.54	1636.73	1721.82	1729.82	1670.23	1707.98	1707.29	Dhtkd1	2	protein_coding	dehydrogenase E1 and transketolase domain containing 1 [Source:MGI Symbol;Acc:MGI:2445096]	209692
ENSMUSG00000047182	-0.00123793	0.997136	0.998625	21.912	18.8373	25.7384	19.871	21.2603	25.1793	22.1626	22.1036	Irs3	5	protein_coding	insulin receptor substrate 3 [Source:MGI Symbol;Acc:MGI:1194882]	16369
ENSMUSG00000073805	-0.00127138	0.995372	0.997801	73.0399	87.9074	80.7251	93.3938	53.1508	95.4717	80.5574	80.6721	Insyn2a	7	protein_coding	inhibitory synaptic factor 2A [Source:MGI Symbol;Acc:MGI:3605068]	627214
ENSMUSG00000022680	-0.00132509	0.968076	0.982135	4090.23	4455.02	4060.82	4327.91	4131.27	4139.9	4202.03	4199.69	Pdxdc1	16	protein_coding	pyridoxal-dependent decarboxylase domain containing 1 [Source:MGI Symbol;Acc:MGI:1920909]	94184
ENSMUSG00000078235	-0.00139099	0.997219	0.998658	15.6514	20.9303	25.7384	18.8775	24.1595	18.8845	20.7734	20.6405	Fam43b	4	protein_coding	family with sequence similarity 43, member B [Source:MGI Symbol;Acc:MGI:3651622]	625638
ENSMUSG00000013973	-0.0013932	0.987713	0.993487	334.94	364.188	407.135	354.698	375.921	372.444	368.754	367.688	Dedd	1	protein_coding	death effector domain-containing [Source:MGI Symbol;Acc:MGI:1333874]	21945
ENSMUSG00000036202	-0.00144024	0.959126	0.977691	31905.9	32790.5	31663	31623.7	31137.7	33510.6	32119.8	32090.7	Rif1	2	protein_coding	replication timing regulatory factor 1 [Source:MGI Symbol;Acc:MGI:1098622]	51869
ENSMUSG00000113157	-0.00148178	0.994756	0.997432	68.8662	56.5119	65.516	54.6453	63.781	72.3906	63.6314	63.6056	Gm48693	12	lncRNA	predicted gene, 48693 [Source:MGI Symbol;Acc:MGI:6098323]	NA
ENSMUSG00000041219	-0.00151095	0.975373	0.986376	7935.26	9078.53	8614.19	8525.66	8551.49	8523.21	8542.66	8533.45	Arhgap11a	2	protein_coding	Rho GTPase activating protein 11A [Source:MGI Symbol;Acc:MGI:2444300]	228482
ENSMUSG00000048772	-0.00154416	0.99798	0.999039	11.4777	8.37213	9.35943	9.93551	6.76465	12.5897	9.73642	9.76328	Tmem53	4	protein_coding	transmembrane protein 53 [Source:MGI Symbol;Acc:MGI:1916027]	68777
ENSMUSG00000086688	-0.00160257	0.966373	0.981389	3906.59	3983.04	4094.75	4059.65	3816.23	4094.79	3994.79	3990.22	Gm11560	11	processed_pseudogene	predicted gene 11560 [Source:MGI Symbol;Acc:MGI:3652066]	NA
ENSMUSG00000028292	-0.00164255	0.964051	0.980317	2905.94	3032.8	2966.94	3004.5	2994.81	2894.58	2968.56	2964.63	Rars2	4	protein_coding	arginyl-tRNA synthetase 2, mitochondrial [Source:MGI Symbol;Acc:MGI:1923596]	109093
ENSMUSG00000039879	-0.00168107	0.979964	0.989153	666.75	590.235	549.867	560.363	612.684	635.778	602.284	602.942	Heca	10	protein_coding	hdc homolog, cell cycle regulator [Source:MGI Symbol;Acc:MGI:2685715]	380629
ENSMUSG00000110221	-0.00173155	0.994266	0.997139	50.0845	63.8375	63.1762	46.6969	80.2095	49.3095	59.0327	58.7386	Gm36210	7	protein_coding	predicted gene, 36210 [Source:MGI Symbol;Acc:MGI:5595369]	102640043
ENSMUSG00000022617	-0.00182465	0.994202	0.997124	45.9108	47.0932	42.1174	32.7872	56.05	46.1621	45.0405	44.9998	Chkb	15	protein_coding	choline kinase beta [Source:MGI Symbol;Acc:MGI:1328313]	12651
ENSMUSG00000052298	-0.00183047	0.951969	0.973093	5274.52	5655.37	5381.67	5656.28	5496.76	5134.49	5437.19	5429.18	Cdc42se2	11	protein_coding	CDC42 small effector 2 [Source:MGI Symbol;Acc:MGI:1919979]	72729
ENSMUSG00000103760	-0.00183227	0.99798	0.999039	5.21713	10.4652	18.7189	14.9033	7.73103	11.5405	11.4671	11.3916	Gm8009	1	processed_pseudogene	predicted gene 8009 [Source:MGI Symbol;Acc:MGI:3648650]	NA
ENSMUSG00000021361	-0.00192566	0.96389	0.980252	2391.53	2428.96	2452.17	2471.95	2433.34	2355.32	2424.22	2420.2	Tmem14c	13	protein_coding	transmembrane protein 14C [Source:MGI Symbol;Acc:MGI:1913404]	66154
ENSMUSG00000026466	-0.00193229	0.974518	0.986227	897.347	1126.05	1043.58	969.706	1070.75	1020.81	1022.32	1020.42	Tor1aip1	1	protein_coding	torsin A interacting protein 1 [Source:MGI Symbol;Acc:MGI:3582693]	208263
ENSMUSG00000032750	-0.00194325	0.996397	0.998282	27.1291	6.2791	49.137	41.7291	25.1259	14.6879	27.5151	27.181	Gab3	X	protein_coding	growth factor receptor bound protein 2-associated protein 3 [Source:MGI Symbol;Acc:MGI:2387324]	100503280, 210710
ENSMUSG00000018604	-0.0019489	0.959315	0.977691	2725.43	2778.5	2921.31	2806.78	2770.61	2832.68	2808.41	2803.36	Tbx3	5	protein_coding	T-box 3 [Source:MGI Symbol;Acc:MGI:98495]	21386
ENSMUSG00000014301	-0.00197989	0.973028	0.985066	918.216	845.585	927.754	926.983	868.775	890.719	897.185	895.492	Pam16	16	protein_coding	presequence translocase-asssociated motor 16 homolog (S. cerevisiae) [Source:MGI Symbol;Acc:MGI:1913699]	66449
ENSMUSG00000075225	-0.00198172	0.996251	0.998235	11.4777	14.6512	16.379	15.8968	6.76465	19.9336	14.1693	14.1984	Ccdc162	10	protein_coding	coiled-coil domain containing 162 [Source:MGI Symbol;Acc:MGI:1923223]	75973
ENSMUSG00000040669	-0.00211651	0.916539	0.952547	34637.6	35477.9	35885.2	35314.8	35125.9	35399	35333.6	35279.9	Phc1	6	protein_coding	polyhomeotic 1 [Source:MGI Symbol;Acc:MGI:103248]	13619
ENSMUSG00000030180	-0.00212736	0.944811	0.968087	7170.43	7220.96	6715.39	6745.22	7029.44	7312.5	7035.59	7029.05	Kdm5a	6	protein_coding	lysine (K)-specific demethylase 5A [Source:MGI Symbol;Acc:MGI:2136980]	214899
ENSMUSG00000063785	-0.00215845	0.926566	0.957877	9164.42	9028.29	9244.78	9095.96	9061.74	9237.67	9145.83	9131.79	Utp14a	X	protein_coding	UTP14A small subunit processome component [Source:MGI Symbol;Acc:MGI:1919804]	72554
ENSMUSG00000038299	-0.00217339	0.939467	0.965216	11843.9	11918.8	11906.4	12515.8	11678.7	11417.8	11889.7	11870.7	Wdr36	18	protein_coding	WD repeat domain 36 [Source:MGI Symbol;Acc:MGI:1917819]	225348
ENSMUSG00000108976	-0.0022241	0.996636	0.998346	8.34742	17.7908	15.2091	9.93551	13.5293	17.8354	13.7824	13.7667	Gm29797	2	protein_coding	predicted gene, 29797 [Source:MGI Symbol;Acc:MGI:5588956]	101056205
ENSMUSG00000103901	-0.0022298	0.994898	0.997524	22.9554	30.349	8.1895	26.8259	14.4957	20.9828	20.498	20.7681	Gm37499	2	TEC	predicted gene, 37499 [Source:MGI Symbol;Acc:MGI:5610727]	NA
ENSMUSG00000063576	-0.00224763	0.941132	0.965989	6592.37	6760.49	6729.43	6647.85	6724.07	6677.77	6694.1	6683.23	Klhdc3	17	protein_coding	kelch domain containing 3 [Source:MGI Symbol;Acc:MGI:2651568]	71765
ENSMUSG00000048039	-0.0023574	0.928554	0.958848	6058.14	6220.49	6013.43	6013.96	6034.07	6220.35	6097.35	6089.46	Isg20l2	3	protein_coding	interferon stimulated exonuclease gene 20-like 2 [Source:MGI Symbol;Acc:MGI:2140076]	229504
ENSMUSG00000047714	-0.00237041	0.927512	0.95851	7858.05	7567.36	7499.24	7679.15	7675.95	7534.92	7641.55	7630.01	Ppp1r2	16	protein_coding	protein phosphatase 1, regulatory inhibitor subunit 2 [Source:MGI Symbol;Acc:MGI:1914099]	66849
ENSMUSG00000090389	-0.00242297	0.952594	0.973534	2946.64	3254.67	3417.36	3115.78	3253.8	3226.1	3206.22	3198.56	Cdv3-ps	14	processed_pseudogene	Cdv3 retrotransposed pseudogene [Source:MGI Symbol;Acc:MGI:3646628]	NA
ENSMUSG00000035725	-0.00251953	0.966562	0.981482	1051.77	1063.26	1099.73	984.609	1086.21	1138.32	1071.59	1069.71	Prkx	X	protein_coding	protein kinase, X-linked [Source:MGI Symbol;Acc:MGI:1309999]	19108
ENSMUSG00000022972	-0.00252549	0.971211	0.984107	665.706	733.608	673.879	722.311	699.658	647.319	691.064	689.763	Cfap298	16	protein_coding	cilia and flagella associate protien 298 [Source:MGI Symbol;Acc:MGI:1915251]	68001
ENSMUSG00000009549	-0.0025446	0.947233	0.969918	3095.85	3089.32	3178.7	3116.77	3062.46	3167.35	3121.29	3115.53	Srp14	2	protein_coding	signal recognition particle 14 [Source:MGI Symbol;Acc:MGI:107169]	20813
ENSMUSG00000015755	-0.00258108	0.937685	0.964024	4654.73	4650.72	4334.59	4387.52	4714	4519.69	4546.68	4540.4	Tab2	10	protein_coding	TGF-beta activated kinase 1/MAP3K7 binding protein 2 [Source:MGI Symbol;Acc:MGI:1915902]	68652
ENSMUSG00000039518	-0.00258347	0.990368	0.994936	135.646	82.6748	115.823	128.168	103.403	101.767	111.381	111.112	Cdsn	17	protein_coding	corneodesmosin [Source:MGI Symbol;Acc:MGI:3505689]	386463
ENSMUSG00000112969	-0.00260075	0.990488	0.994936	66.7793	70.1166	65.516	60.6066	55.0836	87.0786	67.4706	67.5896	Gm48496	13	processed_pseudogene	predicted gene, 48496 [Source:MGI Symbol;Acc:MGI:6098022]	NA
ENSMUSG00000041415	-0.00273946	0.909981	0.948685	9606.83	9762.95	9334.86	9408.93	9465.68	9786.37	9568.21	9553.66	Dicer1	12	protein_coding	dicer 1, ribonuclease type III [Source:MGI Symbol;Acc:MGI:2177178]	192119
ENSMUSG00000019977	-0.00274938	0.918038	0.953285	6604.89	6582.59	6608.93	6596.18	6514.36	6649.44	6598.8	6586.66	Hbs1l	10	protein_coding	Hbs1-like (S. cerevisiae) [Source:MGI Symbol;Acc:MGI:1891704]	56422
ENSMUSG00000020654	-0.00281788	0.977356	0.987652	343.287	340.118	373.207	364.633	330.502	358.806	352.204	351.313	Adcy3	12	protein_coding	adenylate cyclase 3 [Source:MGI Symbol;Acc:MGI:99675]	104111
ENSMUSG00000014956	-0.00289485	0.923611	0.956394	20424	20637.3	19839.7	20497.9	20667	19614.7	20300.3	20259.9	Ppp1cb	5	protein_coding	protein phosphatase 1 catalytic subunit beta [Source:MGI Symbol;Acc:MGI:104871]	19046
ENSMUSG00000037321	-0.00295202	0.98574	0.992197	121.038	131.861	119.333	144.065	131.428	95.4717	124.077	123.655	Tap1	17	protein_coding	transporter 1, ATP-binding cassette, sub-family B (MDR/TAP) [Source:MGI Symbol;Acc:MGI:98483]	21354
ENSMUSG00000042032	-0.00296564	0.922091	0.955311	5338.17	5167.7	5102.06	5214.15	5340.21	5021.18	5202.64	5191.85	Mat2b	11	protein_coding	methionine adenosyltransferase II, beta [Source:MGI Symbol;Acc:MGI:1913667]	108645
ENSMUSG00000036046	-0.00298242	0.955984	0.975564	1370.02	1533.15	1593.44	1561.86	1445.7	1476.14	1498.87	1494.57	5031439G07Rik	15	protein_coding	RIKEN cDNA 5031439G07 gene [Source:MGI Symbol;Acc:MGI:2444899]	223739
ENSMUSG00000008734	-0.00303211	0.958198	0.977277	1108.12	1179.42	1247.14	1199.22	1201.21	1122.58	1178.23	1174.33	Gprc5b	7	protein_coding	G protein-coupled receptor, family C, group 5, member B [Source:MGI Symbol;Acc:MGI:1927596]	64297
ENSMUSG00000030759	-0.00305111	0.919957	0.954229	7666.06	7517.13	7576.46	7817.26	7383.14	7511.84	7586.55	7570.74	Far1	7	protein_coding	fatty acyl CoA reductase 1 [Source:MGI Symbol;Acc:MGI:1914670]	67420
ENSMUSG00000025050	-0.00306408	0.930236	0.959963	3859.64	3797.81	3881.82	3801.33	4013.37	3695.07	3846.42	3836.59	Pcgf6	19	protein_coding	polycomb group ring finger 6 [Source:MGI Symbol;Acc:MGI:1918291]	71041
ENSMUSG00000023156	-0.00315381	0.933186	0.96164	2634.65	2716.76	2738.8	2625.95	2699.1	2746.65	2696.74	2690.57	Rpp14	14	protein_coding	ribonuclease P 14 subunit [Source:MGI Symbol;Acc:MGI:1914303]	109729085, 67053
ENSMUSG00000031166	-0.00317979	0.954664	0.97466	1055.95	962.795	947.642	991.564	1014.7	954.717	988.795	986.993	Wdr13	X	protein_coding	WD repeat domain 13 [Source:MGI Symbol;Acc:MGI:1914661]	73447
ENSMUSG00000081120	-0.00320412	0.988005	0.993723	77.2136	73.2561	63.1762	67.5614	90.8396	54.5552	71.2153	70.9854	Gm12458	4	processed_pseudogene	predicted gene 12458 [Source:MGI Symbol;Acc:MGI:3650856]	NA
ENSMUSG00000095869	-0.00326328	0.968675	0.98251	543.625	529.537	540.507	557.382	544.071	507.783	537.89	536.412	Ppp1r2-ps6	17	processed_pseudogene	protein phosphatase 1, regulatory (inhibitor) subunit 2, pseudogene 6 [Source:MGI Symbol;Acc:MGI:3644697]	NA
ENSMUSG00000028580	-0.00332677	0.903297	0.944824	11925.3	11782.7	11188	11551	11355.9	11921.4	11632	11609.4	Pum1	4	protein_coding	pumilio RNA-binding family member 1 [Source:MGI Symbol;Acc:MGI:1931749]	80912
ENSMUSG00000115248	-0.0033765	0.958984	0.977683	755.441	814.19	814.27	810.737	761.507	805.739	794.634	792.661	Gm49037	14	processed_pseudogene	predicted gene, 49037 [Source:MGI Symbol;Acc:MGI:6118410]	NA
ENSMUSG00000105833	-0.0034007	0.984858	0.991879	125.211	116.163	91.2544	119.226	102.436	111.209	110.876	110.957	Gm4751	5	processed_pseudogene	predicted gene 4751 [Source:MGI Symbol;Acc:MGI:3644028]	NA
ENSMUSG00000116215	-0.00342406	0.971725	0.984254	298.42	313.955	299.502	288.13	330.502	290.612	303.959	303.081	Gm5470	15	processed_pseudogene	predicted gene 5470 [Source:MGI Symbol;Acc:MGI:3645123]	NA
ENSMUSG00000035640	-0.00351488	0.954646	0.97466	1221.85	1278.84	1285.75	1334.34	1271.75	1168.74	1262.15	1258.28	Cbarp	10	protein_coding	calcium channel, voltage-dependent, beta subunit associated regulatory protein [Source:MGI Symbol;Acc:MGI:1354170]	100503659
ENSMUSG00000021193	-0.00355318	0.878436	0.92974	9172.77	9379.92	9398.04	9376.14	9365.18	9134.85	9316.91	9292.06	Pitrm1	13	protein_coding	pitrilysin metallepetidase 1 [Source:MGI Symbol;Acc:MGI:1916867]	69617
ENSMUSG00000027883	-0.00356543	0.935503	0.962803	1811.39	1870.12	1830.94	1883.77	1821.62	1792.98	1837.48	1832.79	Gpsm2	3	protein_coding	G-protein signalling modulator 2 (AGS3-like, C. elegans) [Source:MGI Symbol;Acc:MGI:1923373]	76123
ENSMUSG00000117010	-0.00357683	0.986991	0.993009	80.3439	57.5584	64.3461	57.6259	61.8483	82.882	67.4161	67.4521	Gm49933	17	processed_pseudogene	predicted gene, 49933 [Source:MGI Symbol;Acc:MGI:6270643]	NA
ENSMUSG00000038206	-0.00366056	0.929734	0.959777	1940.77	1759.19	1885.93	1848	1812.93	1911.53	1861.96	1857.49	Fbxo8	8	protein_coding	F-box protein 8 [Source:MGI Symbol;Acc:MGI:1354696]	50753
ENSMUSG00000097932	-0.00367169	0.988357	0.993887	54.2582	60.6979	59.6664	52.6582	65.7138	55.6044	58.2075	57.9921	C430039J16Rik	13	lncRNA	RIKEN cDNA C430039J16 gene [Source:MGI Symbol;Acc:MGI:1924873]	NA
ENSMUSG00000039967	-0.00367299	0.92796	0.95858	5605.29	5956.77	5871.87	5705.96	5537.35	6149	5811.31	5797.44	Zfp292	4	protein_coding	zinc finger protein 292 [Source:MGI Symbol;Acc:MGI:1353423]	30046
ENSMUSG00000037890	-0.00368428	0.951396	0.972607	933.867	902.097	948.812	979.641	920.959	874.982	928.259	925.194	Wdr19	5	protein_coding	WD repeat domain 19 [Source:MGI Symbol;Acc:MGI:2443231]	213081
ENSMUSG00000110932	-0.0036929	0.990156	0.994936	31.3028	36.6281	28.0783	43.7162	28.9914	23.0811	32.0031	31.9296	Gm48640	9	processed_pseudogene	predicted gene, 48640 [Source:MGI Symbol;Acc:MGI:6098247]	NA
ENSMUSG00000082179	-0.00372432	0.989514	0.994852	43.8239	37.6746	58.4964	41.7291	32.8569	65.0466	46.665	46.5442	Gm11407	4	processed_pseudogene	predicted gene 11407 [Source:MGI Symbol;Acc:MGI:3651131]	NA
ENSMUSG00000035047	-0.00375892	0.936113	0.963171	2037.81	1926.64	2095.34	1945.37	2004.27	2093.03	2019.93	2014.23	Kri1	9	protein_coding	KRI1 homolog [Source:MGI Symbol;Acc:MGI:2384899]	215194
ENSMUSG00000004843	-0.00380885	0.933465	0.961749	1665.31	1613.73	1708.1	1669.17	1719.19	1581.05	1662.38	1656.47	Chmp2b	16	protein_coding	charged multivesicular body protein 2B [Source:MGI Symbol;Acc:MGI:1916192]	68942
ENSMUSG00000099338	-0.00385233	0.990489	0.994936	40.6937	27.2094	52.6468	52.6582	40.5879	26.2285	40.1833	39.8249	2810030D12Rik	8	lncRNA	RIKEN cDNA 2810030D12 gene [Source:MGI Symbol;Acc:MGI:1925585]	NA
ENSMUSG00000042712	-0.00385811	0.899868	0.942228	4794.55	4864.21	4794.37	4898.21	4662.78	4856.47	4817.71	4805.82	Tceal9	X	protein_coding	transcription elongation factor A like 9 [Source:MGI Symbol;Acc:MGI:109567]	22381
ENSMUSG00000058328	-0.00386468	0.983325	0.990972	98.0821	108.838	90.0845	99.3551	96.6379	100.717	99.0014	98.9034	Xlr5a	X	protein_coding	X-linked lymphocyte-regulated 5A [Source:MGI Symbol;Acc:MGI:3574108]	574438
ENSMUSG00000041168	-0.00390766	0.865545	0.922323	11187.6	11411.2	10834.7	11128.8	11092.1	11131.4	11144.5	11117.4	Lonp1	17	protein_coding	lon peptidase 1, mitochondrial [Source:MGI Symbol;Acc:MGI:1921392]	74142
ENSMUSG00000030752	-0.00392155	0.958521	0.977508	446.587	439.537	443.403	453.059	422.308	451.13	443.175	442.166	Kdm8	7	protein_coding	lysine (K)-specific demethylase 8 [Source:MGI Symbol;Acc:MGI:1924285]	77035
ENSMUSG00000027630	-0.00392776	0.914964	0.951306	3330.62	3258.85	3239.53	3298.59	3202.58	3303.74	3276.33	3268.3	Tbl1xr1	3	protein_coding	transducin (beta)-like 1X-linked receptor 1 [Source:MGI Symbol;Acc:MGI:2441730]	81004
ENSMUSG00000016257	-0.00398072	0.891522	0.93701	4758.03	4951.07	4907.85	4847.53	5009.71	4713.78	4872.32	4857.01	Prelid3b	2	protein_coding	PRELI domain containing 3B [Source:MGI Symbol;Acc:MGI:1913640]	66390
ENSMUSG00000110460	-0.00400704	0.986624	0.99288	78.257	64.884	53.8167	52.6582	82.1422	61.8992	65.6526	65.5665	Gm20786	8	processed_pseudogene	predicted gene, 20786 [Source:MGI Symbol;Acc:MGI:5434142]	NA
ENSMUSG00000053641	-0.00408141	0.945059	0.968194	805.526	968.027	875.107	875.318	870.708	895.965	882.887	880.664	Dennd4a	9	protein_coding	DENN/MADD domain containing 4A [Source:MGI Symbol;Acc:MGI:2142979]	102442
ENSMUSG00000052337	-0.00408874	0.830169	0.899086	25651.6	25935.8	25841.4	25411.1	25875.8	25923.2	25809.6	25736.7	Immt	6	protein_coding	inner membrane protein, mitochondrial [Source:MGI Symbol;Acc:MGI:1923864]	76614
ENSMUSG00000043673	-0.00410099	0.973313	0.985305	266.074	213.489	259.724	262.297	249.326	224.516	246.429	245.38	Kcns3	12	protein_coding	potassium voltage-gated channel, delayed-rectifier, subfamily S, member 3 [Source:MGI Symbol;Acc:MGI:1098804]	238076
ENSMUSG00000046671	-0.00410576	0.907182	0.947178	2961.25	2964.78	2976.3	2880.3	3084.68	2909.26	2967.44	2958.08	Mtfr1l	4	protein_coding	mitochondrial fission regulator 1-like [Source:MGI Symbol;Acc:MGI:1924074]	76824
ENSMUSG00000083670	-0.00412426	0.953109	0.973962	675.097	703.259	678.559	691.511	666.802	693.481	685.638	683.931	Gm6829	X	processed_pseudogene	predicted pseudogene 6829 [Source:MGI Symbol;Acc:MGI:3648590]	NA
ENSMUSG00000035325	-0.00419632	0.868262	0.924015	14563.1	15457	15457.1	15396.1	14947	14996.4	15159.1	15113.1	Sec31a	5	protein_coding	Sec31 homolog A (S. cerevisiae) [Source:MGI Symbol;Acc:MGI:1916412]	69162
ENSMUSG00000013076	-0.00420287	0.936764	0.963521	1725.83	1760.24	1804.03	1689.04	1776.2	1808.72	1763.37	1757.99	Amotl1	9	protein_coding	angiomotin-like 1 [Source:MGI Symbol;Acc:MGI:1922973]	75723
ENSMUSG00000032582	-0.00422303	0.875556	0.928019	6239.69	6365.96	6512.99	6335.87	6270.83	6453.26	6372.88	6353.32	Rbm6	9	protein_coding	RNA binding motif protein 6 [Source:MGI Symbol;Acc:MGI:1338037]	19654
ENSMUSG00000044576	-0.00423683	0.967451	0.98174	265.03	287.792	290.142	291.11	286.048	262.285	280.988	279.814	Garem2	5	protein_coding	GRB2 associated regulator of MAPK1 subtype 2 [Source:MGI Symbol;Acc:MGI:2685290]	242915
ENSMUSG00000110315	-0.00430335	0.970254	0.983754	310.941	279.42	277.273	280.181	332.434	251.793	289.211	288.136	Gm8423	8	processed_pseudogene	predicted gene 8423 [Source:MGI Symbol;Acc:MGI:3645600]	NA
ENSMUSG00000038059	-0.00430751	0.964903	0.980687	411.11	433.258	415.325	458.027	397.182	400.771	419.898	418.66	Smim3	18	protein_coding	small integral membrane protein 3 [Source:MGI Symbol;Acc:MGI:1917088]	106878
ENSMUSG00000053137	-0.00439503	0.955095	0.974903	669.88	582.909	616.552	611.034	617.516	635.778	623.114	621.443	Mapk11	15	protein_coding	mitogen-activated protein kinase 11 [Source:MGI Symbol;Acc:MGI:1338024]	19094
ENSMUSG00000113852	-0.00440374	0.990893	0.995025	27.1291	26.1629	14.0391	16.8904	17.3948	33.5725	22.4437	22.6192	Gm48062	12	TEC	predicted gene, 48062 [Source:MGI Symbol;Acc:MGI:6097387]	NA
ENSMUSG00000025135	-0.00442854	0.90918	0.948237	3717.73	3875.25	3915.75	3719.85	3909.97	3840.9	3836.24	3823.57	Anapc11	11	protein_coding	anaphase promoting complex subunit 11 [Source:MGI Symbol;Acc:MGI:1913406]	66156
ENSMUSG00000061286	-0.00443039	0.870002	0.924665	5002.19	4956.3	5081	4978.68	5076.39	4933.05	5013.16	4996.04	Exosc5	7	protein_coding	exosome component 5 [Source:MGI Symbol;Acc:MGI:107889]	27998
ENSMUSG00000034471	-0.00447091	0.926993	0.958174	1426.36	1357.33	1499.85	1373.09	1456.33	1437.32	1427.85	1422.25	Caskin2	11	protein_coding	CASK-interacting protein 2 [Source:MGI Symbol;Acc:MGI:2157062]	140721
ENSMUSG00000066553	-0.00447249	0.933324	0.961653	1694.53	1736.17	1802.86	1741.69	1809.06	1662.89	1744.52	1737.88	Gm6969	12	processed_pseudogene	predicted pseudogene 6969 [Source:MGI Symbol;Acc:MGI:3645320]	NA
ENSMUSG00000004788	-0.00448039	0.898921	0.941531	3534.09	3739.2	3606.89	3655.27	3660.64	3529.3	3626.73	3615.07	Eif2b2	12	protein_coding	eukaryotic translation initiation factor 2B, subunit 2 beta [Source:MGI Symbol;Acc:MGI:2145118]	217715
ENSMUSG00000105512	-0.0044902	0.993661	0.99683	6.26056	6.2791	14.0391	7.94841	5.79827	12.5897	8.8596	8.77878	Gm43714	3	lncRNA	predicted gene 43714 [Source:MGI Symbol;Acc:MGI:5663851]	NA
ENSMUSG00000032607	-0.00449541	0.91224	0.949601	2939.33	2838.15	2750.5	2752.14	2939.73	2811.69	2842.66	2834.52	Amt	9	protein_coding	aminomethyltransferase [Source:MGI Symbol;Acc:MGI:3646700]	434437
ENSMUSG00000040276	-0.00461731	0.975984	0.986769	155.471	123.489	180.169	127.174	176.847	152.125	153.043	152.049	Pacsin1	17	protein_coding	protein kinase C and casein kinase substrate in neurons 1 [Source:MGI Symbol;Acc:MGI:1345181]	23969
ENSMUSG00000000149	-0.00464085	0.892577	0.937667	3398.44	3541.41	3411.51	3514.19	3437.41	3366.69	3450.45	3439.43	Gna12	5	protein_coding	guanine nucleotide binding protein, alpha 12 [Source:MGI Symbol;Acc:MGI:95767]	14673
ENSMUSG00000045039	-0.00464603	0.910432	0.948902	3299.32	3469.2	3257.08	3277.72	3265.39	3454.82	3341.87	3332.64	Megf8	7	protein_coding	multiple EGF-like-domains 8 [Source:MGI Symbol;Acc:MGI:2446294]	269878
ENSMUSG00000032218	-0.00472757	0.848168	0.911468	6755.15	6743.75	6757.51	6647.85	6773.35	6769.05	6752.13	6730.08	Ccnb2	9	protein_coding	cyclin B2 [Source:MGI Symbol;Acc:MGI:88311]	12442
ENSMUSG00000021461	-0.00472998	0.934558	0.962432	1044.47	998.376	1084.52	1044.22	1027.26	1043.89	1042.46	1038.46	Fancc	13	protein_coding	Fanconi anemia, complementation group C [Source:MGI Symbol;Acc:MGI:95480]	14088
ENSMUSG00000091478	-0.00475032	0.887044	0.934496	3938.94	3915.02	3964.89	3954.33	3939.93	3883.91	3939.61	3926.06	Gm10039	11	processed_pseudogene	predicted pseudogene 10039 [Source:MGI Symbol;Acc:MGI:3704382]	NA
ENSMUSG00000036863	-0.00476487	0.920689	0.95447	1220.81	1240.12	1200.35	1264.79	1146.13	1241.13	1220.43	1217.35	Syde2	3	protein_coding	synapse defective 1, Rho GTPase, homolog 2 (C. elegans) [Source:MGI Symbol;Acc:MGI:3036264]	214804
ENSMUSG00000032363	-0.00478551	0.969428	0.983053	386.068	414.42	414.155	370.594	454.198	385.034	404.881	403.276	Adamts7	9	protein_coding	a disintegrin-like and metallopeptidase (reprolysin type) with thrombospondin type 1 motif, 7 [Source:MGI Symbol;Acc:MGI:1347346]	108153
ENSMUSG00000022682	-0.00478582	0.834343	0.901956	14815.6	15018.6	14679.1	15067.2	14919.9	14377.4	14837.8	14788.2	Rrn3	16	protein_coding	RRN3 RNA polymerase I transcription factor homolog (yeast) [Source:MGI Symbol;Acc:MGI:1925255]	106298
ENSMUSG00000030704	-0.00480264	0.876086	0.928337	5539.55	5578.98	5530.25	5483.41	5739.33	5367.4	5549.59	5530.04	Rab6a	7	protein_coding	RAB6A, member RAS oncogene family [Source:MGI Symbol;Acc:MGI:894313]	19346
ENSMUSG00000063382	-0.00480357	0.927142	0.958226	1137.34	1101.98	1118.45	1029.32	1182.85	1134.12	1119.26	1115.43	Bcl9l	9	protein_coding	B cell CLL/lymphoma 9-like [Source:MGI Symbol;Acc:MGI:1933114]	80288
ENSMUSG00000020629	-0.00481541	0.900495	0.94259	3577.91	3786.3	3657.2	3752.64	3606.53	3625.83	3673.8	3661.66	Adi1	12	protein_coding	acireductone dioxygenase 1 [Source:MGI Symbol;Acc:MGI:2144929]	104923
ENSMUSG00000020463	-0.00486282	0.878963	0.929965	5249.48	5116.42	5200.33	5290.66	5063.83	5159.67	5188.74	5171.38	Ppp4r3b	11	protein_coding	protein phosphatase 4 regulatory subunit 3B [Source:MGI Symbol;Acc:MGI:2144474]	104570
ENSMUSG00000056267	-0.00486477	0.935588	0.962803	941.171	947.097	1003.8	974.673	948.984	956.815	964.022	960.157	Cep70	9	protein_coding	centrosomal protein 70 [Source:MGI Symbol;Acc:MGI:1915371]	68121
ENSMUSG00000021056	-0.00488582	0.961761	0.979076	270.248	267.908	278.443	279.188	242.561	292.71	272.2	271.486	Tex21	12	protein_coding	testis expressed gene 21 [Source:MGI Symbol;Acc:MGI:1931131]	80384
ENSMUSG00000022244	-0.00489787	0.927845	0.95858	982.908	1003.61	1052.94	1013.42	999.236	1014.52	1013.15	1009.06	Amacr	15	protein_coding	alpha-methylacyl-CoA racemase [Source:MGI Symbol;Acc:MGI:1098273]	17117
ENSMUSG00000095325	-0.00490856	0.925387	0.957198	1170.73	1094.66	1145.36	1110.79	1225.37	1059.63	1136.91	1131.93	Zfp870	17	protein_coding	zinc finger protein 870 [Source:MGI Symbol;Acc:MGI:3029586]	240066
ENSMUSG00000030879	-0.00497317	0.87417	0.927137	5746.15	5852.12	5792.32	5682.12	5987.68	5658.01	5796.86	5775.94	Mrpl17	7	protein_coding	mitochondrial ribosomal protein L17 [Source:MGI Symbol;Acc:MGI:1351608]	27397
ENSMUSG00000060038	-0.00500065	0.898682	0.941404	2919.51	3121.76	2913.12	3047.22	3061.49	2813.79	2984.8	2974.17	Dhps	8	protein_coding	deoxyhypusine synthase [Source:MGI Symbol;Acc:MGI:2683592]	330817
ENSMUSG00000078786	-0.00504599	0.941558	0.966279	704.313	695.933	730.036	653.756	701.591	767.97	710.094	707.772	BC024978	7	protein_coding	cDNA sequence BC024978 [Source:MGI Symbol;Acc:MGI:3041247]	414069
ENSMUSG00000041378	-0.00506405	0.994291	NA	4.17371	10.4652	11.6993	1.9871	11.5965	12.5897	8.77939	8.72444	Cldn5	16	protein_coding	claudin 5 [Source:MGI Symbol;Acc:MGI:1276112]	12741
ENSMUSG00000102064	-0.0050667	0.975423	0.986376	142.949	100.466	98.274	124.194	113.066	103.865	113.896	113.708	Gm28625	9	lncRNA	predicted gene 28625 [Source:MGI Symbol;Acc:MGI:5579331]	NA
ENSMUSG00000078291	-0.00507589	0.91196	0.949506	2374.84	2480.24	2446.32	2332.86	2471.03	2471.77	2433.8	2425.22	Gm3940	1	processed_pseudogene	predicted gene 3940 [Source:MGI Symbol;Acc:MGI:3782114]	NA
ENSMUSG00000026520	-0.00510983	0.888249	0.935174	4253.01	4177.69	4119.32	4179.87	4170.89	4156.69	4183.34	4169.15	Pycr2	1	protein_coding	pyrroline-5-carboxylate reductase family, member 2 [Source:MGI Symbol;Acc:MGI:1277956]	69051
ENSMUSG00000073079	-0.00513901	0.848655	0.911797	12533.6	12484.9	12154.4	12299.2	12587.1	12156.4	12391	12347.5	Srp54a	12	protein_coding	signal recognition particle 54A [Source:MGI Symbol;Acc:MGI:1346087]	24067
ENSMUSG00000027610	-0.00519569	0.925352	0.957198	1317.85	1267.33	1158.23	1220.08	1241.8	1272.61	1247.8	1244.83	Gss	2	protein_coding	glutathione synthetase [Source:MGI Symbol;Acc:MGI:95852]	14854
ENSMUSG00000028568	-0.00521239	0.860216	0.919067	5534.34	5636.54	5493.99	5478.44	5742.22	5382.08	5554.95	5534.25	Btf3l4	4	protein_coding	basic transcription factor 3-like 4 [Source:MGI Symbol;Acc:MGI:1915312]	70533
ENSMUSG00000023913	-0.00526014	0.96662	0.981491	329.723	358.955	361.508	325.885	362.392	357.756	350.062	348.678	Pla2g7	17	protein_coding	phospholipase A2, group VII (platelet-activating factor acetylhydrolase, plasma) [Source:MGI Symbol;Acc:MGI:1351327]	27226
ENSMUSG00000018446	-0.00526198	0.797229	0.87772	14856.3	14760.1	14625.3	14652.9	14732.4	14698.4	14747.2	14694.6	C1qbp	11	protein_coding	complement component 1, q subcomponent binding protein [Source:MGI Symbol;Acc:MGI:1194505]	12261
ENSMUSG00000031774	-0.00527525	0.873656	0.926982	5642.85	5901.3	5680	5674.17	5812.77	5674.79	5741.39	5720.58	Psme3ip1	8	protein_coding	proteasome activator subunit 3 interacting protein 1 [Source:MGI Symbol;Acc:MGI:1919637]	102122
ENSMUSG00000031586	-0.00528191	0.822337	0.894414	10021.1	10491.3	10367.9	10368.7	10341.2	10051.8	10293.4	10253.9	Rbpms	8	protein_coding	RNA binding protein gene with multiple splicing [Source:MGI Symbol;Acc:MGI:1334446]	19663
ENSMUSG00000051390	-0.0053238	0.924715	0.956957	1358.54	1451.52	1344.25	1354.21	1381.92	1404.8	1384.77	1380.31	Zbtb22	17	protein_coding	zinc finger and BTB domain containing 22 [Source:MGI Symbol;Acc:MGI:1931870]	81630
ENSMUSG00000039449	-0.00533689	0.896474	0.94011	2847.51	2555.59	2608.94	2644.83	2723.26	2615.5	2670.68	2661.2	Prpf18	2	protein_coding	pre-mRNA processing factor 18 [Source:MGI Symbol;Acc:MGI:1914479]	67229
ENSMUSG00000028391	-0.00541661	0.928368	0.958803	1047.6	1033.96	1069.31	1056.14	1089.11	991.437	1050.29	1045.56	Wdr31	4	protein_coding	WD repeat domain 31 [Source:MGI Symbol;Acc:MGI:1918604]	71354
ENSMUSG00000025374	-0.00544783	0.908599	0.947826	1560.97	1610.59	1571.21	1525.1	1555.87	1646.1	1580.92	1575.69	Nabp2	10	protein_coding	nucleic acid binding protein 2 [Source:MGI Symbol;Acc:MGI:1917167]	69917
ENSMUSG00000022550	-0.00545068	0.936667	0.963521	936.997	829.887	934.773	924.002	893.901	871.835	900.553	896.579	Adck5	15	protein_coding	aarF domain containing kinase 5 [Source:MGI Symbol;Acc:MGI:2679274]	268822
ENSMUSG00000031299	-0.00545438	0.798812	0.878693	14194.8	14301.7	13965.4	14277.3	14109.1	13917.9	14154	14101.4	Pdha1	X	protein_coding	pyruvate dehydrogenase E1 alpha 1 [Source:MGI Symbol;Acc:MGI:97532]	18597
ENSMUSG00000078508	-0.00555633	0.990172	0.994936	2.08685	23.0234	18.7189	12.9162	7.73103	23.0811	14.6097	14.5761	Pramel30	4	protein_coding	PRAME like 30 [Source:MGI Symbol;Acc:MGI:3651261]	626995
ENSMUSG00000057836	-0.00566418	0.956555	0.976047	354.765	347.443	325.24	341.781	354.661	327.331	342.483	341.258	Xlr3a	X	protein_coding	X-linked lymphocyte-regulated 3A [Source:MGI Symbol;Acc:MGI:109506]	22445
ENSMUSG00000073125	-0.00571108	0.959627	0.977772	252.509	221.861	221.117	231.497	252.225	208.779	231.829	230.834	Xlr3b	X	protein_coding	X-linked lymphocyte-regulated 3B [Source:MGI Symbol;Acc:MGI:109505]	574437
ENSMUSG00000026566	-0.00573798	0.896147	0.939946	2285.11	2396.52	2383.14	2451.09	2371.49	2210.54	2354.92	2344.37	Mpzl1	1	protein_coding	myelin protein zero-like 1 [Source:MGI Symbol;Acc:MGI:1915731]	68481
ENSMUSG00000060566	-0.00577855	0.986665	0.99288	27.1291	14.6512	44.4573	29.8065	28.025	27.2776	28.7459	28.3697	Rpl21-ps3	12	processed_pseudogene	ribosomal protein L21, pseudogene 3 [Source:MGI Symbol;Acc:MGI:3646431]	NA
ENSMUSG00000090582	-0.00578695	0.991086	0.995049	11.4777	5.23258	21.0587	10.9291	10.6302	15.7371	12.5897	12.4321	Gm17024	12	lncRNA	predicted gene 17024 [Source:MGI Symbol;Acc:MGI:4937851]	NA
ENSMUSG00000030602	-0.00583351	0.841169	0.906852	6623.67	6930.03	6771.55	6798.87	6654.49	6791.08	6775.08	6748.14	Pak4	7	protein_coding	p21 (RAC1) activated kinase 4 [Source:MGI Symbol;Acc:MGI:1917834]	70584
ENSMUSG00000031467	-0.00583381	0.868504	0.92409	4325	4391.18	4362.66	4410.37	4415.39	4197.61	4359.62	4341.12	Agpat5	8	protein_coding	1-acylglycerol-3-phosphate O-acyltransferase 5 (lysophosphatidic acid acyltransferase, epsilon) [Source:MGI Symbol;Acc:MGI:1196345]	52123
ENSMUSG00000083288	-0.00587092	0.967138	0.981719	156.514	167.443	181.339	141.084	191.343	169.961	168.432	167.463	Csnk2a1-ps2	X	processed_pseudogene	casein kinase 2, alpha 1 polypeptide, pseudogene 2 [Source:MGI Symbol;Acc:MGI:88545]	NA
ENSMUSG00000035704	-0.00590052	0.945405	0.9684	557.19	518.025	533.488	534.53	509.282	559.191	536.234	534.334	Alg8	7	protein_coding	asparagine-linked glycosylation 8 (alpha-1,3-glucosyltransferase) [Source:MGI Symbol;Acc:MGI:2141959]	381903
ENSMUSG00000024797	-0.00598384	0.923746	0.956453	1140.47	1191.98	1148.87	1185.31	1208.94	1071.17	1160.44	1155.14	Vps51	19	protein_coding	VPS51 GARP complex subunit [Source:MGI Symbol;Acc:MGI:1915755]	68505
ENSMUSG00000013338	-0.00598751	0.993872	NA	9.39084	7.32561	3.50979	8.94196	0.966379	10.4914	6.74208	6.79991	Fer1l4	2	protein_coding	fer-1-like 4 (C. elegans) [Source:MGI Symbol;Acc:MGI:1921812]	74562
ENSMUSG00000030530	-0.00612048	0.913436	0.950306	1045.51	1094.66	1042.41	1010.44	1125.83	1032.35	1060.86	1056.21	Furin	7	protein_coding	furin (paired basic amino acid cleaving enzyme) [Source:MGI Symbol;Acc:MGI:97513]	18550
ENSMUSG00000021555	-0.00612614	0.851763	0.913722	4653.68	5005.49	4717.15	4790.9	4824.16	4701.19	4792.11	4772.09	Naa35	13	protein_coding	N(alpha)-acetyltransferase 35, NatC auxiliary subunit [Source:MGI Symbol;Acc:MGI:1925939]	78689
ENSMUSG00000029310	-0.00613194	0.898056	0.941075	1793.65	1767.57	1832.11	1762.56	1841.92	1763.6	1797.78	1789.36	Nudt9	5	protein_coding	nudix (nucleoside diphosphate linked moiety X)-type motif 9 [Source:MGI Symbol;Acc:MGI:1921417]	74167
ENSMUSG00000062169	-0.00622071	0.891234	0.93701	2027.38	2060.59	1976.01	2027.84	1976.25	2036.38	2021.33	2013.49	Cnih4	1	protein_coding	cornichon family AMPA receptor auxiliary protein 4 [Source:MGI Symbol;Acc:MGI:1925828]	98417
ENSMUSG00000028358	-0.00623898	0.959654	0.977772	275.465	240.699	187.189	228.517	232.897	241.302	234.451	234.239	Zfp618	4	protein_coding	zinc finger protein 618 [Source:MGI Symbol;Acc:MGI:1919950]	72701
ENSMUSG00000030314	-0.00624422	0.914324	0.950935	1169.68	1245.35	1210.88	1179.34	1210.87	1220.15	1208.64	1203.46	Atg7	6	protein_coding	autophagy related 7 [Source:MGI Symbol;Acc:MGI:1921494]	74244
ENSMUSG00000099534	-0.00625606	0.98987	0.994936	15.6514	18.8373	9.35943	15.8968	17.3948	10.4914	14.616	14.5943	Gm28169	1	processed_pseudogene	predicted gene 28169 [Source:MGI Symbol;Acc:MGI:5578875]	NA
ENSMUSG00000027581	-0.00626097	0.961475	0.97891	228.511	250.117	242.175	224.542	225.166	268.58	240.268	239.429	Stmn3	2	protein_coding	stathmin-like 3 [Source:MGI Symbol;Acc:MGI:1277137]	20262
ENSMUSG00000028643	-0.00628829	0.929751	0.959777	682.401	767.096	703.127	721.318	712.221	710.267	717.542	714.602	Svbp	4	protein_coding	small vasohibin binding protein [Source:MGI Symbol;Acc:MGI:1916466]	69216
ENSMUSG00000028099	-0.00630282	0.856301	0.916577	3154.28	3189.78	3016.08	3217.12	3044.09	3062.44	3120.05	3107.88	Polr3c	3	protein_coding	polymerase (RNA) III (DNA directed) polypeptide C [Source:MGI Symbol;Acc:MGI:1921664]	74414
ENSMUSG00000010517	-0.00632097	0.813639	0.888136	8762.7	8951.9	8735.86	8992.63	8872.33	8467.6	8816.82	8777.52	Faf1	4	protein_coding	Fas-associated factor 1 [Source:MGI Symbol;Acc:MGI:109419]	14084
ENSMUSG00000018363	-0.00633202	0.859233	0.91831	3175.15	3368.74	3186.89	3296.6	3105.94	3290.1	3243.59	3230.88	Smurf2	11	protein_coding	SMAD specific E3 ubiquitin protein ligase 2 [Source:MGI Symbol;Acc:MGI:1913563]	66313
ENSMUSG00000059479	-0.00639446	0.984889	0.991879	45.9108	21.9768	12.8692	27.8194	26.0922	27.2776	26.9189	27.0631	B3gnt8	7	protein_coding	UDP-GlcNAc:betaGal beta-1,3-N-acetylglucosaminyltransferase 8 [Source:MGI Symbol;Acc:MGI:2385269]	232984
ENSMUSG00000112449	-0.00644428	0.816762	0.890699	12418.9	12251.6	11778.8	12071.6	12338.7	11880.5	12149.8	12096.9	Srp54b	12	protein_coding	signal recognition particle 54B [Source:MGI Symbol;Acc:MGI:3714357]	665155
ENSMUSG00000106197	-0.00647377	0.991008	0.995049	11.4777	9.41864	10.5294	8.94196	6.76465	15.7371	10.4752	10.4812	Gm42717	3	lncRNA	predicted gene 42717 [Source:MGI Symbol;Acc:MGI:5662854]	NA
ENSMUSG00000021708	-0.00648269	0.991596	0.995305	14.608	8.37213	4.67972	17.8839	9.66379	0	9.21994	9.18257	Rasgrf2	13	protein_coding	RAS protein-specific guanine nucleotide-releasing factor 2 [Source:MGI Symbol;Acc:MGI:109137]	19418
ENSMUSG00000026726	-0.00649561	0.970365	0.983754	81.3873	100.466	88.9146	100.349	80.2095	89.1768	90.2558	89.9116	Cubn	2	protein_coding	cubilin (intrinsic factor-cobalamin receptor) [Source:MGI Symbol;Acc:MGI:1931256]	65969
ENSMUSG00000031059	-0.00650124	0.861265	0.919639	2884.03	2955.36	2943.54	2939.92	2831.49	2973.26	2927.64	2914.89	Ndufb11	X	protein_coding	NADH:ubiquinone oxidoreductase subunit B11 [Source:MGI Symbol;Acc:MGI:1349919]	104130
ENSMUSG00000043702	-0.00658443	0.855699	0.916178	2611.7	2707.34	2773.9	2749.15	2551.24	2755.04	2697.65	2685.15	Pde12	14	protein_coding	phosphodiesterase 12 [Source:MGI Symbol;Acc:MGI:2443226]	211948
ENSMUSG00000032583	-0.00661881	0.943194	0.967166	393.372	389.304	331.09	361.652	403.946	344.118	371.255	369.906	Mon1a	9	protein_coding	MON1 homolog A, secretory traffciking associated [Source:MGI Symbol;Acc:MGI:1920075]	72825
ENSMUSG00000029176	-0.00663039	0.833299	0.901166	4778.9	4928.04	4865.73	4773.02	4915.97	4815.55	4857.56	4834.85	Anapc4	5	protein_coding	anaphase promoting complex subunit 4 [Source:MGI Symbol;Acc:MGI:1098673]	52206
ENSMUSG00000028078	-0.00664487	0.919276	0.953965	1016.3	1056.98	1222.58	1079.99	1044.66	1153	1098.62	1092.55	Dclk2	3	protein_coding	doublecortin-like kinase 2 [Source:MGI Symbol;Acc:MGI:1918012]	70762
ENSMUSG00000031706	-0.00664532	0.891905	0.937215	2826.64	3038.04	2824.21	2935.94	2732.92	2983.75	2896.3	2884.2	Rfx1	8	protein_coding	regulatory factor X, 1 (influences HLA class II expression) [Source:MGI Symbol;Acc:MGI:105982]	19724
ENSMUSG00000033916	-0.00665889	0.838742	0.905059	3436	3355.13	3363.55	3302.56	3408.42	3398.16	3384.89	3369.71	Chmp2a	7	protein_coding	charged multivesicular body protein 2A [Source:MGI Symbol;Acc:MGI:1916203]	68953
ENSMUSG00000092247	-0.00675177	0.980092	0.989233	43.8239	51.2793	58.4964	55.6388	42.5207	54.5552	51.1999	50.9049	Gm20426	6	transcribed_processed_pseudogene	predicted gene 20426 [Source:MGI Symbol;Acc:MGI:5141891]	NA
ENSMUSG00000083689	-0.00676586	0.960542	0.978515	237.901	218.722	210.587	222.555	214.536	227.663	222.403	221.585	Gm14094	2	processed_pseudogene	predicted gene 14094 [Source:MGI Symbol;Acc:MGI:3651963]	NA
ENSMUSG00000071256	-0.00678964	0.925852	0.957483	755.441	702.212	774.493	762.053	739.28	718.66	744.049	739.998	Zfp213	17	protein_coding	zinc finger protein 213 [Source:MGI Symbol;Acc:MGI:3053094]	449521
ENSMUSG00000082978	-0.00679896	0.919767	0.954152	1074.73	1119.77	1058.79	1068.07	1072.68	1098.45	1084.43	1079.73	Rpsa-ps11	4	processed_pseudogene	ribosomal protein SA, pseudogene 11 [Source:MGI Symbol;Acc:MGI:3649246]	NA
ENSMUSG00000083258	-0.00684456	0.933636	0.961826	529.017	504.421	491.37	445.111	574.029	498.341	508.269	505.827	Gm5939	X	processed_pseudogene	predicted pseudogene 5939 [Source:MGI Symbol;Acc:MGI:3648845]	NA
ENSMUSG00000027678	-0.00689037	0.79901	0.878719	13876.5	14798.8	13986.5	14117.4	14071.4	14274.6	14220.6	14154.5	Ncoa3	2	protein_coding	nuclear receptor coactivator 3 [Source:MGI Symbol;Acc:MGI:1276535]	17979
ENSMUSG00000027111	-0.00698359	0.783956	0.868522	12595.2	13174.6	13048.2	12992.7	12849	12785.9	12939.3	12875.8	Itga6	2	protein_coding	integrin alpha 6 [Source:MGI Symbol;Acc:MGI:96605]	16403
ENSMUSG00000025082	-0.00702202	0.965487	0.980885	137.732	130.815	121.673	138.104	123.697	126.946	130.073	129.582	Vwa2	19	protein_coding	von Willebrand factor A domain containing 2 [Source:MGI Symbol;Acc:MGI:2684334]	240675
ENSMUSG00000047935	-0.00703339	0.985701	0.992197	9.39084	16.7443	14.0391	14.9033	18.3612	6.29484	13.3914	13.1864	Sox1ot	8	lncRNA	Sox1 overlapping transcript [Source:MGI Symbol;Acc:MGI:3645522]	434280
ENSMUSG00000029141	-0.00704347	0.866367	0.922858	2923.68	3073.62	2917.8	2971.71	2916.53	2985.85	2971.7	2958.03	Slc4a1ap	5	protein_coding	solute carrier family 4 (anion exchanger), member 1, adaptor protein [Source:MGI Symbol;Acc:MGI:1196608]	20534
ENSMUSG00000004018	-0.00708396	0.882257	0.931843	1590.18	1656.63	1586.42	1622.47	1596.46	1591.54	1611.08	1603.49	Fancl	11	protein_coding	Fanconi anemia, complementation group L [Source:MGI Symbol;Acc:MGI:1914280]	67030
ENSMUSG00000039244	-0.00709241	0.867276	0.923387	1676.79	1864.89	1785.31	1777.46	1815.83	1704.85	1775.66	1766.05	E130309D02Rik	5	protein_coding	RIKEN cDNA E130309D02 gene [Source:MGI Symbol;Acc:MGI:2442621]	231868
ENSMUSG00000047423	-0.00712491	0.874183	0.927137	1876.08	1936.05	1938.57	1936.43	1929.86	1853.83	1916.9	1906.71	AI837181	19	protein_coding	expressed sequence AI837181 [Source:MGI Symbol;Acc:MGI:2147598]	107242
ENSMUSG00000041720	-0.00715725	0.842457	0.907543	5131.57	5532.93	5463.57	5524.14	5047.4	5477.56	5376.02	5349.7	Pi4ka	16	protein_coding	phosphatidylinositol 4-kinase alpha [Source:MGI Symbol;Acc:MGI:2448506]	224020
ENSMUSG00000063200	-0.00717428	0.839924	0.905848	4175.79	4363.97	4634.09	4320.95	4514.92	4262.65	4391.28	4366.18	Nol7	13	protein_coding	nucleolar protein 7 [Source:MGI Symbol;Acc:MGI:1917328]	70078
ENSMUSG00000028807	-0.00726898	0.860515	0.919216	1996.08	2113.96	2253.28	2147.06	2094.14	2083.59	2121.11	2108.27	Zbtb8a	4	protein_coding	zinc finger and BTB domain containing 8a [Source:MGI Symbol;Acc:MGI:1920930]	73680
ENSMUSG00000027455	-0.0073539	0.785555	0.869373	8492.45	8600.27	8510.06	8379.61	8531.19	8563.07	8534.26	8491.29	Nsfl1c	2	protein_coding	NSFL1 (p97) cofactor (p47) [Source:MGI Symbol;Acc:MGI:3042273]	386649
ENSMUSG00000023931	-0.00735611	0.976957	0.98752	52.1713	33.4885	42.1174	47.6904	40.5879	38.8181	42.5924	42.3655	Efhb	17	protein_coding	EF hand domain family, member B [Source:MGI Symbol;Acc:MGI:3045296]	211482
ENSMUSG00000035864	-0.00735646	0.983251	0.990972	43.8239	20.9303	16.379	27.8194	24.1595	29.3759	27.0444	27.1183	Syt1	10	protein_coding	synaptotagmin I [Source:MGI Symbol;Acc:MGI:99667]	20979
ENSMUSG00000093904	-0.00737097	0.77548	0.86318	22081	22444.6	21378.1	22180	22049.9	21341.6	21967.9	21857.2	Tomm20	8	protein_coding	translocase of outer mitochondrial membrane 20 [Source:MGI Symbol;Acc:MGI:1915202]	67952
ENSMUSG00000030509	-0.00737895	0.888049	0.935155	1125.86	1138.61	1055.28	1082.97	1125.83	1096.35	1106.58	1101.72	Asb7	7	protein_coding	ankyrin repeat and SOCS box-containing 7 [Source:MGI Symbol;Acc:MGI:2152835]	117589
ENSMUSG00000036368	-0.0074004	0.950135	0.972009	205.555	185.233	201.228	193.742	205.839	188.845	197.339	196.142	Rmdn2	17	protein_coding	regulator of microtubule dynamics 2 [Source:MGI Symbol;Acc:MGI:2147043]	381110
ENSMUSG00000086266	-0.00740664	0.984559	0.991752	18.7817	20.9303	36.2678	36.7614	18.3612	19.9336	25.3266	25.0187	Igf2os	7	lncRNA	insulin-like growth factor 2, opposite strand [Source:MGI Symbol;Acc:MGI:1195257]	111975
ENSMUSG00000039740	-0.00746056	0.865808	0.922447	1944.95	2125.47	1976.01	2098.38	1970.45	1947.2	2015.48	2005.34	Alg2	4	protein_coding	asparagine-linked glycosylation 2 (alpha-1,3-mannosyltransferase) [Source:MGI Symbol;Acc:MGI:1914731]	56737
ENSMUSG00000083856	-0.00746254	0.937659	0.964024	521.713	471.979	428.194	460.014	466.761	489.948	473.962	472.241	Gm13886	2	processed_pseudogene	predicted gene 13886 [Source:MGI Symbol;Acc:MGI:3649359]	NA
ENSMUSG00000031918	-0.00747576	0.806947	0.883381	5120.1	5368.63	5318.5	5373.12	5332.48	5013.84	5269.07	5239.81	Mtmr2	9	protein_coding	myotubularin related protein 2 [Source:MGI Symbol;Acc:MGI:1924366]	77116
ENSMUSG00000030307	-0.00755507	0.989578	0.994866	18.7817	6.2791	4.67972	7.94841	15.4621	6.29484	9.9135	9.90177	Slc6a11	6	protein_coding	solute carrier family 6 (neurotransmitter transporter, GABA), member 11 [Source:MGI Symbol;Acc:MGI:95630]	243616
ENSMUSG00000022994	-0.00758127	0.942992	0.96711	268.161	230.234	256.214	279.188	230.965	240.253	251.536	250.135	Adcy6	15	protein_coding	adenylate cyclase 6 [Source:MGI Symbol;Acc:MGI:87917]	11512
ENSMUSG00000037016	-0.00759112	0.918001	0.953285	1060.12	1145.94	1034.22	1016.4	991.505	1219.1	1080.09	1075.67	Frem2	3	protein_coding	Fras1 related extracellular matrix protein 2 [Source:MGI Symbol;Acc:MGI:2444465]	242022
ENSMUSG00000025931	-0.00767865	0.930358	0.959963	375.634	358.955	365.018	340.788	359.493	394.476	366.535	364.919	Paqr8	1	protein_coding	progestin and adipoQ receptor family member VIII [Source:MGI Symbol;Acc:MGI:1921479]	74229
ENSMUSG00000020368	-0.00772045	0.722508	0.825337	43392	43446.1	42276.5	43211.5	42876.3	42342.2	43038.2	42810	Canx	11	protein_coding	calnexin [Source:MGI Symbol;Acc:MGI:88261]	12330
ENSMUSG00000006050	-0.00773717	0.854812	0.915444	2323.71	2209.2	2322.31	2204.69	2307.71	2304.96	2285.07	2272.45	Sra1	18	protein_coding	steroid receptor RNA activator 1 [Source:MGI Symbol;Acc:MGI:1344414]	24068
ENSMUSG00000040463	-0.00780598	0.665235	0.78389	60932	62940.6	62034.3	62067.1	61109	61728.2	61969	61634.8	Mybbp1a	11	protein_coding	MYB binding protein (P160) 1a [Source:MGI Symbol;Acc:MGI:106181]	18432
ENSMUSG00000028651	-0.00782382	0.856843	0.916777	2252.76	2321.17	2226.37	2233.5	2295.15	2235.72	2266.77	2254.79	Ppie	4	protein_coding	peptidylprolyl isomerase E (cyclophilin E) [Source:MGI Symbol;Acc:MGI:1917118]	56031
ENSMUSG00000060795	-0.00783251	0.900468	0.94259	866.044	1023.49	949.982	954.802	958.648	909.604	946.506	941.018	Gm13363	2	processed_pseudogene	predicted gene 13363 [Source:MGI Symbol;Acc:MGI:3651407]	NA
ENSMUSG00000046546	-0.00787618	0.879471	0.930214	1735.22	1812.57	1716.29	1667.18	1812.93	1756.26	1754.69	1745.45	Fam43a	16	protein_coding	family with sequence similarity 43, member A [Source:MGI Symbol;Acc:MGI:2676309]	224093
ENSMUSG00000003199	-0.0078973	0.82942	0.898903	3206.45	3260.94	3376.41	3204.2	3330.14	3251.28	3281.27	3261.88	Mpnd	17	protein_coding	MPN domain containing [Source:MGI Symbol;Acc:MGI:1915297]	68047
ENSMUSG00000113645	-0.00794317	0.99134	0.995097	4.17371	10.4652	2.33986	2.98065	6.76465	7.34397	5.65958	5.69643	Gm47076	13	lncRNA	predicted gene, 47076 [Source:MGI Symbol;Acc:MGI:6095797]	NA
ENSMUSG00000027465	-0.00795635	0.811891	0.88678	3091.67	3009.78	3048.83	3032.32	3091.45	2974.31	3050.1	3032.69	Tbc1d20	2	protein_coding	TBC1 domain family, member 20 [Source:MGI Symbol;Acc:MGI:1914481]	67231
ENSMUSG00000027775	-0.00798137	0.856609	0.916721	1990.86	2005.12	2061.41	1920.53	2063.22	2038.48	2019.13	2007.41	Mfsd1	3	protein_coding	major facilitator superfamily domain containing 1 [Source:MGI Symbol;Acc:MGI:1914118]	66868
ENSMUSG00000026727	-0.0079837	0.877245	0.929178	2873.6	2941.76	2552.78	2890.24	2822.79	2612.36	2789.38	2775.13	Rsu1	2	protein_coding	Ras suppressor protein 1 [Source:MGI Symbol;Acc:MGI:103040]	20163
ENSMUSG00000111942	-0.00802899	0.857487	0.91732	4053.71	4154.67	3734.41	3982.15	3817.2	4084.3	3980.93	3961.22	Gm5182	12	processed_pseudogene	predicted gene 5182 [Source:MGI Symbol;Acc:MGI:3649174]	NA
ENSMUSG00000062397	-0.00809636	0.750877	0.845414	11825.2	12290.3	12003.5	12241.5	11872.9	11801.8	12039.6	11972.1	Zfp706	15	protein_coding	zinc finger protein 706 [Source:MGI Symbol;Acc:MGI:1915286]	68036
ENSMUSG00000108858	-0.00810019	0.979758	0.988995	25.0422	35.5815	38.6076	25.8323	32.8569	39.8673	33.0771	32.8522	Gm4587	7	processed_pseudogene	predicted gene 4587 [Source:MGI Symbol;Acc:MGI:3782770]	NA
ENSMUSG00000021567	-0.00818888	0.951061	0.972461	154.427	169.536	156.77	154.994	154.621	168.911	160.244	159.509	Nkd2	13	protein_coding	naked cuticle 2 [Source:MGI Symbol;Acc:MGI:1919543]	72293
ENSMUSG00000002524	-0.00821109	0.711286	0.816875	12272.8	12543.5	12329.9	12311.1	12228.6	12398.7	12382.1	12312.8	Puf60	15	protein_coding	poly-U binding splicing factor 60 [Source:MGI Symbol;Acc:MGI:1915209]	67959
ENSMUSG00000091363	-0.00821798	0.955163	0.974904	203.468	181.047	204.738	198.71	220.334	165.764	196.418	194.936	Gm7701	18	processed_pseudogene	predicted gene 7701 [Source:MGI Symbol;Acc:MGI:3646506]	NA
ENSMUSG00000036167	-0.00824144	0.864837	0.9219	2301.8	2400.71	2459.19	2460.03	2259.39	2400.43	2387.23	2373.29	Pphln1	15	protein_coding	periphilin 1 [Source:MGI Symbol;Acc:MGI:1917029]	223828
ENSMUSG00000026437	-0.00827391	0.898707	0.941404	741.877	772.329	781.512	732.247	789.532	759.577	765.239	760.452	Cdk18	1	protein_coding	cyclin-dependent kinase 18 [Source:MGI Symbol;Acc:MGI:97518]	18557
ENSMUSG00000038181	-0.00829215	0.949284	0.97149	365.199	305.583	274.933	295.085	312.14	334.675	315.238	313.967	Chpf2	5	protein_coding	chondroitin polymerizing factor 2 [Source:MGI Symbol;Acc:MGI:1917522]	100910
ENSMUSG00000019873	-0.00830599	0.88395	0.932742	1162.38	1266.28	1092.71	1194.25	1109.4	1202.31	1173.79	1168.65	Reep3	10	protein_coding	receptor accessory protein 3 [Source:MGI Symbol;Acc:MGI:88930]	28193
ENSMUSG00000035592	-0.00831452	0.990576	0.994936	2.08685	5.23258	5.84964	0	8.69741	4.19656	4.38969	4.29799	Krt33a	11	protein_coding	keratin 33A [Source:MGI Symbol;Acc:MGI:1919138]	71888
ENSMUSG00000019774	-0.00835784	0.927809	0.95858	388.155	395.583	345.129	373.575	421.341	327.331	376.289	374.083	Mtrf1l	10	protein_coding	mitochondrial translational release factor 1-like [Source:MGI Symbol;Acc:MGI:1918830]	108853
ENSMUSG00000026558	-0.00842499	0.735324	0.833873	15130.7	16026.3	15606.8	15608.7	15709.5	15169.5	15588	15495.9	Uck2	1	protein_coding	uridine-cytidine kinase 2 [Source:MGI Symbol;Acc:MGI:1931744]	80914
ENSMUSG00000031807	-0.00844441	0.823162	0.895012	3482.96	3433.62	3528.51	3437.69	3470.27	3474.75	3481.69	3460.9	Pgls	8	protein_coding	6-phosphogluconolactonase [Source:MGI Symbol;Acc:MGI:1913421]	66171
ENSMUSG00000035095	-0.00844728	0.935465	0.962803	265.03	307.676	299.502	300.052	281.216	285.366	290.736	288.878	Fam167a	14	protein_coding	family with sequence similarity 167, member A [Source:MGI Symbol;Acc:MGI:3606565]	219148
ENSMUSG00000043964	-0.00846009	0.905319	0.946263	866.044	769.189	875.107	912.08	823.355	757.478	836.78	830.971	Orai3	7	protein_coding	ORAI calcium release-activated calcium modulator 3 [Source:MGI Symbol;Acc:MGI:3039586]	269999
ENSMUSG00000038344	-0.0084883	0.819374	0.892291	3564.35	3497.46	3362.38	3415.83	3502.16	3448.52	3474.73	3455.5	Txlng	X	protein_coding	taxilin gamma [Source:MGI Symbol;Acc:MGI:3590652]	353170
ENSMUSG00000031158	-0.00850381	0.837186	0.904146	1908.43	1914.08	1909.32	1905.63	1902.8	1889.5	1910.61	1899.31	Timm17b	X	protein_coding	translocase of inner mitochondrial membrane 17b [Source:MGI Symbol;Acc:MGI:1343176]	21855
ENSMUSG00000068523	-0.00854714	0.797805	0.878017	4743.42	5004.44	4865.73	5020.41	4818.37	4686.5	4871.2	4841.76	Gng5	3	protein_coding	guanine nucleotide binding protein (G protein), gamma 5 [Source:MGI Symbol;Acc:MGI:109164]	14707
ENSMUSG00000103409	-0.00855092	0.972854	0.984984	94.9519	52.3258	65.516	63.5872	68.6129	79.7346	70.9312	70.6449	Lsmem2	9	protein_coding	leucine-rich single-pass membrane protein 2 [Source:MGI Symbol;Acc:MGI:3612240]	434436
ENSMUSG00000053617	-0.008574	0.819271	0.892273	2455.18	2646.64	2472.06	2460.03	2534.81	2536.82	2524.63	2510.55	Sh3pxd2a	19	protein_coding	SH3 and PX domains 2A [Source:MGI Symbol;Acc:MGI:1298393]	14218
ENSMUSG00000109017	-0.0085826	0.991109	NA	6.26056	6.2791	2.33986	9.93551	3.86552	1.04914	4.95984	4.95005	Gm38979	7	lncRNA	predicted gene, 38979 [Source:MGI Symbol;Acc:MGI:5621864]	NA
ENSMUSG00000049305	-0.00865186	0.836651	0.903776	2121.29	2028.15	2059.07	2139.11	2073.85	1956.64	2069.5	2056.54	Ccdc71	9	protein_coding	coiled-coil domain containing 71 [Source:MGI Symbol;Acc:MGI:1919704]	72454
ENSMUSG00000031371	-0.00873937	0.847351	0.911076	1708.09	1742.45	1669.49	1679.1	1740.45	1670.23	1706.68	1696.59	Haus7	X	protein_coding	HAUS augmin-like complex, subunit 7 [Source:MGI Symbol;Acc:MGI:1920988]	73738
ENSMUSG00000074236	-0.00874013	0.955589	0.97521	172.165	188.373	181.339	192.749	143.024	203.533	180.626	179.769	Gm9387	3	processed_pseudogene	predicted pseudogene 9387 [Source:MGI Symbol;Acc:MGI:3643269]	NA
ENSMUSG00000116089	-0.00876428	0.940325	0.965597	278.595	203.024	226.966	234.478	224.2	246.548	236.195	235.075	Gm7859	15	processed_pseudogene	predicted gene 7859 [Source:MGI Symbol;Acc:MGI:3646834]	NA
ENSMUSG00000027739	-0.00877035	0.920998	0.95467	341.201	321.28	395.436	347.743	350.796	350.412	352.639	349.65	Rab33b	3	protein_coding	RAB33B, member RAS oncogene family [Source:MGI Symbol;Acc:MGI:1330805]	19338
ENSMUSG00000021143	-0.00878852	0.81797	0.891437	2839.16	2921.87	2923.65	2947.86	2798.63	2885.13	2894.9	2877.21	Pacs2	12	protein_coding	phosphofurin acidic cluster sorting protein 2 [Source:MGI Symbol;Acc:MGI:1924399]	217893
ENSMUSG00000102117	-0.00892862	0.724816	0.826894	8859.74	9029.34	8793.18	8612.1	8803.71	9108.63	8894.09	8841.48	Rpsa-ps1	1	processed_pseudogene	ribosomal protein SA, pseudogene 1 [Source:MGI Symbol;Acc:MGI:3644886]	NA
ENSMUSG00000098158	-0.0089641	0.988529	NA	6.26056	8.37213	11.6993	13.9097	5.79827	6.29484	8.77733	8.66761	Gm4804	12	transcribed_processed_pseudogene	predicted gene 4804 [Source:MGI Symbol;Acc:MGI:3646648]	NA
ENSMUSG00000027598	-0.00896876	0.802787	0.881236	4934.37	4840.14	4707.79	4878.33	4728.49	4789.32	4827.43	4798.72	Itch	2	protein_coding	itchy, E3 ubiquitin protein ligase [Source:MGI Symbol;Acc:MGI:1202301]	16396
ENSMUSG00000032571	-0.00900668	0.786995	0.87026	4006.76	4106.53	4188.34	4096.41	4162.19	3960.5	4100.54	4073.03	Pik3r4	9	protein_coding	phosphoinositide-3-kinase regulatory subunit 4 [Source:MGI Symbol;Acc:MGI:1922919]	75669
ENSMUSG00000081226	-0.00900838	0.984748	0.991843	17.7383	16.7443	22.2286	12.9162	20.294	23.0811	18.9037	18.7637	Gm8802	5	processed_pseudogene	predicted gene 8802 [Source:MGI Symbol;Acc:MGI:3647981]	NA
ENSMUSG00000006526	-0.0090574	0.874516	0.927405	935.954	963.841	931.263	976.66	918.06	919.046	943.686	937.922	Stimate	14	protein_coding	STIM activating enhancer [Source:MGI Symbol;Acc:MGI:1921500]	69179
ENSMUSG00000022314	-0.0090835	0.645986	0.769385	21614.6	22455.1	21496.3	22003.2	21628.5	21528.3	21855.3	21720	Rad21	15	protein_coding	RAD21 cohesin complex component [Source:MGI Symbol;Acc:MGI:108016]	19357
ENSMUSG00000075122	-0.00908494	0.944629	0.968044	155.471	148.605	175.489	139.097	177.814	158.42	159.855	158.444	Cd80	16	protein_coding	CD80 antigen [Source:MGI Symbol;Acc:MGI:101775]	12519
ENSMUSG00000114194	-0.00911911	0.933595	0.961826	425.718	475.118	408.305	409.343	427.14	465.818	436.381	434.1	Gm3800	13	processed_pseudogene	predicted gene 3800 [Source:MGI Symbol;Acc:MGI:3781973]	NA
ENSMUSG00000038538	-0.00913632	0.911409	0.949227	5200.44	5255.6	4842.34	4776.99	4786.48	5641.22	5099.46	5068.23	Ubn2	6	protein_coding	ubinuclein 2 [Source:MGI Symbol;Acc:MGI:2444236]	320538
ENSMUSG00000026127	-0.00913668	0.715805	0.82029	7249.73	7476.31	7502.75	7425.8	7248.81	7412.17	7409.6	7362.26	Imp4	1	protein_coding	IMP4, U3 small nucleolar ribonucleoprotein [Source:MGI Symbol;Acc:MGI:106572]	27993
ENSMUSG00000032333	-0.00919225	0.821555	0.893796	1883.39	2019.78	2101.19	1954.31	2027.46	1978.68	2001.45	1986.82	Stoml1	9	protein_coding	stomatin-like 1 [Source:MGI Symbol;Acc:MGI:1916356]	69106
ENSMUSG00000114839	-0.00920583	0.973775	0.985575	49.0411	39.7676	31.5881	34.7743	46.3862	38.8181	40.1323	39.9929	Gm40989	13	processed_pseudogene	predicted gene, 40989 [Source:MGI Symbol;Acc:MGI:5623874]	NA
ENSMUSG00000025762	-0.00923055	0.867132	0.923369	1158.2	1172.1	1202.69	1099.86	1199.28	1210.71	1177.66	1169.95	Larp1b	3	protein_coding	La ribonucleoprotein domain family, member 1B [Source:MGI Symbol;Acc:MGI:1914604]	214048
ENSMUSG00000029999	-0.00924996	0.936709	0.963521	223.293	239.652	253.875	228.517	239.662	243.4	238.94	237.193	Tgfa	6	protein_coding	transforming growth factor alpha [Source:MGI Symbol;Acc:MGI:98724]	21802
ENSMUSG00000070733	-0.00939257	0.908151	0.947648	2507.35	2815.13	2584.37	2540.51	2411.12	2906.12	2635.62	2619.25	Fryl	5	protein_coding	FRY like transcription coactivator [Source:MGI Symbol;Acc:MGI:1919563]	72313
ENSMUSG00000067768	-0.00940451	0.974789	0.986303	52.1713	41.8606	42.1174	56.6324	34.7896	44.0638	45.3831	45.162	Xlr4b	X	protein_coding	X-linked lymphocyte-regulated 4B [Source:MGI Symbol;Acc:MGI:1350975]	27083
ENSMUSG00000024143	-0.00940726	0.905014	0.945993	477.89	481.397	535.827	527.575	481.257	474.211	498.371	494.348	Rhoq	17	protein_coding	ras homolog family member Q [Source:MGI Symbol;Acc:MGI:1931553]	104215
ENSMUSG00000049882	-0.00940924	0.886416	0.934022	790.918	716.864	767.473	777.95	782.767	697.678	758.418	752.798	Vcpkmt	12	protein_coding	valosin containing protein lysine (K) methyltransferase [Source:MGI Symbol;Acc:MGI:2684917]	207965
ENSMUSG00000042901	-0.00942306	0.809512	0.885576	2356.06	2318.03	2283.7	2310.01	2333.81	2269.29	2319.26	2304.37	Aida	1	protein_coding	axin interactor, dorsalization associated [Source:MGI Symbol;Acc:MGI:1919737]	108909
ENSMUSG00000022558	-0.00945154	0.819313	0.892273	2025.29	2061.64	2176.07	2102.35	2044.86	2071	2087.67	2072.74	Mroh1	15	protein_coding	maestro heat-like repeat family member 1 [Source:MGI Symbol;Acc:MGI:2442558]	223658
ENSMUSG00000071064	-0.00958403	0.907109	0.94715	577.015	565.119	548.697	567.317	571.13	541.356	563.61	559.934	Zfp827	8	protein_coding	zinc finger protein 827 [Source:MGI Symbol;Acc:MGI:2444807]	622675
ENSMUSG00000035064	-0.00966768	0.858071	0.917652	1245.85	1317.56	1347.76	1283.67	1245.66	1355.49	1303.72	1294.94	Eef2k	7	protein_coding	eukaryotic elongation factor-2 kinase [Source:MGI Symbol;Acc:MGI:1195261]	13631
ENSMUSG00000114999	-0.00967262	0.924542	0.956865	419.458	420.699	456.272	458.027	366.258	463.72	432.143	429.335	Gm7962	15	processed_pseudogene	predicted gene 7962 [Source:MGI Symbol;Acc:MGI:3643213]	NA
ENSMUSG00000054499	-0.00980303	0.8294	0.898903	1793.65	1920.36	1966.65	1821.18	1925.99	1891.6	1893.55	1879.59	Dedd2	7	protein_coding	death effector domain-containing DNA binding protein 2 [Source:MGI Symbol;Acc:MGI:1914629]	67379
ENSMUSG00000022255	-0.00984702	0.676708	0.791892	12426.2	12648.2	12223.4	12284.3	12262.4	12504.7	12432.6	12350.4	Mtdh	15	protein_coding	metadherin [Source:MGI Symbol;Acc:MGI:1914404]	67154
ENSMUSG00000003559	-0.00988741	0.87247	0.926283	758.571	760.817	823.63	754.105	780.834	790.002	781.006	774.98	As3mt	19	protein_coding	arsenite methyltransferase [Source:MGI Symbol;Acc:MGI:1929882]	57344
ENSMUSG00000039450	-0.00989532	0.917873	0.953285	396.502	422.793	394.266	404.375	430.039	370.346	404.52	401.587	Dcxr	11	protein_coding	dicarbonyl L-xylulose reductase [Source:MGI Symbol;Acc:MGI:1915130]	67880
ENSMUSG00000014496	-0.0100732	0.721356	0.824535	6253.26	6612.94	6510.65	6383.56	6423.52	6433.32	6458.95	6413.47	Ankrd28	14	protein_coding	ankyrin repeat domain 28 [Source:MGI Symbol;Acc:MGI:2145661]	105522
ENSMUSG00000035382	-0.0101018	0.850264	0.912737	1036.12	1048.61	993.27	947.847	1072.68	1037.6	1026	1019.38	Pcsk7	9	protein_coding	proprotein convertase subtilisin/kexin type 7 [Source:MGI Symbol;Acc:MGI:107421]	18554
ENSMUSG00000030814	-0.0101875	0.813705	0.888136	2020.07	2117.1	2064.92	2148.06	2027.46	1981.82	2067.37	2052.45	Bcl7c	7	protein_coding	B cell CLL/lymphoma 7C [Source:MGI Symbol;Acc:MGI:1332237]	12055
ENSMUSG00000014592	-0.0102889	0.846579	0.910596	1959.56	1863.85	1971.33	1809.26	1910.53	2034.28	1931.58	1918.02	Camta1	4	protein_coding	calmodulin binding transcription activator 1 [Source:MGI Symbol;Acc:MGI:2140230]	100072
ENSMUSG00000050860	-0.0102898	0.975882	0.986764	21.912	30.349	31.5881	31.7936	27.0586	24.1302	27.9497	27.6608	Phospho1	11	protein_coding	phosphatase, orphan 1 [Source:MGI Symbol;Acc:MGI:2447348]	237928
ENSMUSG00000091732	-0.0102907	0.975449	0.986376	16.6948	35.5815	38.6076	33.7807	34.7896	20.9828	30.2947	29.8511	Gm17541	12	processed_pseudogene	predicted gene, 17541 [Source:MGI Symbol;Acc:MGI:4937175]	NA
ENSMUSG00000031370	-0.0103124	0.76448	0.855485	3326.45	3522.57	3440.76	3243.94	3472.2	3500.98	3429.93	3405.71	Zrsr2	X	protein_coding	zinc finger (CCCH type), RNA binding motif and serine/arginine rich 2 [Source:MGI Symbol;Acc:MGI:103287]	22184
ENSMUSG00000035125	-0.0103245	0.818879	0.892061	1563.05	1549.89	1683.53	1584.71	1562.63	1611.48	1598.82	1586.28	Gcfc2	6	protein_coding	GC-rich sequence DNA binding factor 2 [Source:MGI Symbol;Acc:MGI:2141656]	330361
ENSMUSG00000030094	-0.0104197	0.818525	0.891849	2046.16	2019.78	2151.5	2048.7	1985.91	2137.1	2072.48	2057.24	Xpc	6	protein_coding	xeroderma pigmentosum, complementation group C [Source:MGI Symbol;Acc:MGI:103557]	22591
ENSMUSG00000037536	-0.0104472	0.831939	0.900324	1380.45	1322.8	1307.98	1354.21	1322.97	1306.18	1337.08	1327.79	Fbxo34	14	protein_coding	F-box protein 34 [Source:MGI Symbol;Acc:MGI:1926188]	78938
ENSMUSG00000022020	-0.0104531	0.810739	0.886258	2689.95	2476.06	2686.16	2535.54	2607.29	2651.17	2617.39	2598	Naa16	14	protein_coding	N(alpha)-acetyltransferase 16, NatA auxiliary subunit [Source:MGI Symbol;Acc:MGI:1914147]	66897
ENSMUSG00000089686	-0.0104541	0.91051	0.948929	363.113	347.443	374.377	369.601	342.098	365.1	361.644	358.933	Mnd1-ps	14	transcribed_processed_pseudogene	Mnd1 retrotransposed pseudogene [Source:MGI Symbol;Acc:MGI:3782005]	100042415
ENSMUSG00000116603	-0.0104543	0.961032	0.978829	97.0387	117.21	95.9342	89.4196	100.503	118.553	103.394	102.825	Gm8118	16	processed_pseudogene	predicted gene 8118 [Source:MGI Symbol;Acc:MGI:3648798]	NA
ENSMUSG00000086714	-0.0104765	0.985266	0.991956	7.30399	10.4652	9.35943	6.95486	13.5293	6.29484	9.04286	8.92633	0610009E02Rik	2	lncRNA	RIKEN cDNA 0610009E02 gene [Source:MGI Symbol;Acc:MGI:3698435]	100125929
ENSMUSG00000015869	-0.0105433	0.719215	0.822883	6224.04	6288.52	6112.88	6284.21	6341.38	5861.54	6208.48	6162.38	Prpsap1	11	protein_coding	phosphoribosyl pyrophosphate synthetase-associated protein 1 [Source:MGI Symbol;Acc:MGI:1915013]	67763
ENSMUSG00000031937	-0.0105635	0.977071	0.98752	29.216	31.3955	30.4181	30.8001	26.0922	33.5725	30.3432	30.1549	Vstm5	9	protein_coding	V-set and transmembrane domain containing 5 [Source:MGI Symbol;Acc:MGI:1916387]	69137
ENSMUSG00000021301	-0.0106107	0.982069	0.990328	13.5646	12.5582	16.379	11.9226	15.4621	14.6879	14.1672	14.0242	Hecw1	13	protein_coding	HECT, C2 and WW domain containing E3 ubiquitin protein ligase 1 [Source:MGI Symbol;Acc:MGI:2444115]	94253
ENSMUSG00000053141	-0.0106111	0.977004	0.98752	27.1291	20.9303	35.0979	19.871	30.9241	31.4742	27.7191	27.4231	Ptprt	2	protein_coding	protein tyrosine phosphatase, receptor type, T [Source:MGI Symbol;Acc:MGI:1321152]	19281
ENSMUSG00000022472	-0.010648	0.817693	0.891276	1735.22	1764.43	1761.91	1765.54	1786.83	1668.13	1753.85	1740.17	Desi1	15	protein_coding	desumoylating isopeptidase 1 [Source:MGI Symbol;Acc:MGI:106313]	28075
ENSMUSG00000033352	-0.0106634	0.749962	0.844755	3992.15	3990.37	3845.56	4008.98	3909	3825.16	3942.69	3914.38	Map2k4	11	protein_coding	mitogen-activated protein kinase kinase 4 [Source:MGI Symbol;Acc:MGI:1346869]	26398
ENSMUSG00000105641	-0.0106835	0.882481	0.93192	859.784	822.562	803.741	759.073	879.405	829.869	828.696	822.782	Gm5853	3	processed_pseudogene	predicted gene 5853 [Source:MGI Symbol;Acc:MGI:3648707]	NA
ENSMUSG00000037852	-0.0106917	0.884748	0.933388	795.091	837.213	684.408	828.621	731.549	742.791	772.238	767.654	Cpe	8	protein_coding	carboxypeptidase E [Source:MGI Symbol;Acc:MGI:101932]	12876
ENSMUSG00000038417	-0.0107612	0.777462	0.864229	2851.69	2980.48	2757.52	2833.61	2881.74	2813.79	2863.23	2843.05	Fig4	10	protein_coding	FIG4 phosphoinositide 5-phosphatase [Source:MGI Symbol;Acc:MGI:2143585]	103199
ENSMUSG00000030528	-0.0107746	0.698658	0.80744	5385.13	5201.18	5098.55	5193.29	5212.65	5167.01	5228.29	5190.98	Blm	7	protein_coding	Bloom syndrome, RecQ like helicase [Source:MGI Symbol;Acc:MGI:1328362]	12144
ENSMUSG00000020171	-0.0107793	0.713139	0.818383	4431.43	4440.37	4401.27	4412.36	4457.91	4302.52	4424.36	4390.93	Yeats4	10	protein_coding	YEATS domain containing 4 [Source:MGI Symbol;Acc:MGI:1927224]	64050
ENSMUSG00000047554	-0.0108162	0.751857	0.845879	2704.56	2593.27	2501.31	2541.5	2586.03	2619.7	2599.71	2582.41	Tmem41b	7	protein_coding	transmembrane protein 41B [Source:MGI Symbol;Acc:MGI:1289225]	233724
ENSMUSG00000015605	-0.0108264	0.771249	0.860506	3109.41	3301.76	3156.47	3196.25	3169.72	3130.63	3189.21	3165.54	Srf	17	protein_coding	serum response factor [Source:MGI Symbol;Acc:MGI:106658]	20807
ENSMUSG00000035754	-0.0108441	0.679372	0.793488	7946.74	8191.08	8218.75	8034.84	8163.97	7970.31	8118.86	8056.38	Wdr18	10	protein_coding	WD repeat domain 18 [Source:MGI Symbol;Acc:MGI:2158400]	216156
ENSMUSG00000107283	-0.0108464	0.87187	0.92577	831.611	881.167	797.891	801.795	870.708	820.427	836.89	830.977	Mpv17	5	protein_coding	MpV17 mitochondrial inner membrane protein [Source:MGI Symbol;Acc:MGI:97138]	17527
ENSMUSG00000025277	-0.0108836	0.897732	0.940922	502.932	470.932	458.612	485.846	487.055	449.032	477.492	473.978	Abhd6	14	protein_coding	abhydrolase domain containing 6 [Source:MGI Symbol;Acc:MGI:1913332]	66082
ENSMUSG00000036073	-0.0108906	0.880394	0.930991	724.138	702.212	718.336	664.685	787.599	674.596	714.896	708.96	Galt	4	protein_coding	galactose-1-phosphate uridyl transferase [Source:MGI Symbol;Acc:MGI:95638]	14430
ENSMUSG00000028064	-0.0108964	0.873836	0.927075	628.143	675.003	651.65	649.782	679.364	609.55	651.599	646.232	Sema4a	3	protein_coding	sema domain, immunoglobulin domain (Ig), transmembrane domain (TM) and short cytoplasmic domain, (semaphorin) 4A [Source:MGI Symbol;Acc:MGI:107560]	20351
ENSMUSG00000021326	-0.0108966	0.649231	0.771359	10616.9	11154.8	10438.1	10590.3	10762.6	10621.5	10736.6	10658.1	Trim27	13	protein_coding	tripartite motif-containing 27 [Source:MGI Symbol;Acc:MGI:97904]	19720
ENSMUSG00000100199	-0.010899	0.965348	0.980885	71.9965	54.4188	52.6468	50.6711	51.2181	76.5872	59.6874	59.4921	Gm20324	15	lncRNA	predicted gene, 20324 [Source:MGI Symbol;Acc:MGI:5012509]	100504637
ENSMUSG00000020532	-0.0109271	0.751878	0.845879	7903.96	8134.57	7609.22	8047.76	7425.66	8003.88	7882.58	7825.77	Acaca	11	protein_coding	acetyl-Coenzyme A carboxylase alpha [Source:MGI Symbol;Acc:MGI:108451]	107476
ENSMUSG00000015501	-0.0109346	0.94708	0.96982	97.0387	99.419	126.352	126.181	100.503	92.3242	107.603	106.336	Hivep2	10	protein_coding	human immunodeficiency virus type I enhancer binding protein 2 [Source:MGI Symbol;Acc:MGI:1338076]	15273
ENSMUSG00000028889	-0.0109402	0.773662	0.862231	2389.45	2527.34	2520.03	2548.46	2422.71	2406.73	2478.94	2459.3	Yrdc	4	protein_coding	yrdC domain containing (E.coli) [Source:MGI Symbol;Acc:MGI:2387201]	230734
ENSMUSG00000083854	-0.0109616	0.899991	0.942308	476.846	522.212	512.429	437.162	523.777	539.258	503.829	500.066	Dnajc19-ps	7	processed_pseudogene	DnaJ heat shock protein family (Hsp40) member C19, pseudogene [Source:MGI Symbol;Acc:MGI:3709029]	NA
ENSMUSG00000036281	-0.0109676	0.785619	0.869373	2659.7	2570.24	2725.93	2677.62	2543.51	2673.21	2651.96	2631.45	Snapc4	2	protein_coding	small nuclear RNA activating complex, polypeptide 4 [Source:MGI Symbol;Acc:MGI:2443935]	227644
ENSMUSG00000073758	-0.0109897	0.935405	0.962803	156.514	144.419	173.149	181.82	145.923	141.634	158.028	156.459	Sh3d21	4	protein_coding	SH3 domain containing 21 [Source:MGI Symbol;Acc:MGI:1914188]	66938
ENSMUSG00000044030	-0.0110295	0.783197	0.868237	2220.41	2381.87	2331.67	2369.62	2295.15	2213.68	2311.32	2292.82	Irf2bp1	7	protein_coding	interferon regulatory factor 2 binding protein 1 [Source:MGI Symbol;Acc:MGI:2442159]	272359
ENSMUSG00000024359	-0.0110517	0.525475	0.673746	69740.6	70025.5	70088.1	70247	69308.7	68693.4	69951.4	69416.4	Hspa9	18	protein_coding	heat shock protein 9 [Source:MGI Symbol;Acc:MGI:96245]	15526
ENSMUSG00000034994	-0.0110519	0.550721	0.694569	151176	158455	155433	156001	152679	152832	155021	153838	Eef2	10	protein_coding	eukaryotic translation elongation factor 2 [Source:MGI Symbol;Acc:MGI:95288]	13629
ENSMUSG00000084125	-0.0111165	0.977032	0.98752	13.5646	32.442	16.379	20.8646	20.294	20.9828	20.7952	20.7138	Gm8757	X	processed_pseudogene	predicted gene 8757 [Source:MGI Symbol;Acc:MGI:3644342]	NA
ENSMUSG00000026176	-0.0111528	0.761221	0.852811	2651.35	2615.24	2658.08	2582.24	2659.48	2620.75	2641.56	2620.82	Ctdsp1	1	protein_coding	CTD (carboxy-terminal domain, RNA polymerase II, polypeptide A) small phosphatase 1 [Source:MGI Symbol;Acc:MGI:2654470]	227292
ENSMUSG00000022614	-0.0111948	0.772342	0.861391	2170.33	2226.99	2126.93	2094.4	2216.87	2164.37	2174.75	2158.55	Lmf2	15	protein_coding	lipase maturation factor 2 [Source:MGI Symbol;Acc:MGI:2146015]	105847
ENSMUSG00000030088	-0.0112036	0.931502	0.96071	193.034	223.954	217.607	205.665	228.065	195.14	211.532	209.623	Aldh1l1	6	protein_coding	aldehyde dehydrogenase 1 family, member L1 [Source:MGI Symbol;Acc:MGI:1340024]	107747
ENSMUSG00000003039	-0.0113585	0.724046	0.826249	6880.36	6767.82	6842.91	6529.62	6823.6	6978.87	6830.36	6777.36	Fam32a	8	protein_coding	family with sequence similarity 32, member A [Source:MGI Symbol;Acc:MGI:1915172]	67922
ENSMUSG00000059409	-0.0113832	0.658341	0.778591	5754.5	6044.68	5908.14	5807.3	5883.32	5877.28	5902.44	5855.97	Ppp2r5d	17	protein_coding	protein phosphatase 2, regulatory subunit B', delta [Source:MGI Symbol;Acc:MGI:2388481]	21770
ENSMUSG00000058656	-0.0114719	0.951245	0.972502	127.298	103.605	88.9146	98.3615	120.797	98.6191	106.606	105.926	Samd12	15	protein_coding	sterile alpha motif domain containing 12 [Source:MGI Symbol;Acc:MGI:2444518]	320679
ENSMUSG00000083774	-0.0114939	0.911304	0.949227	325.549	355.815	315.881	373.575	296.678	319.987	332.415	330.08	Gm7180	7	processed_pseudogene	predicted pseudogene 7180 [Source:MGI Symbol;Acc:MGI:3648560]	NA
ENSMUSG00000025196	-0.0115152	0.95441	0.97466	77.2136	82.6748	67.8559	74.5163	77.3103	74.4889	75.9147	75.4385	Cpn1	19	protein_coding	carboxypeptidase N, polypeptide 1 [Source:MGI Symbol;Acc:MGI:2135874]	93721
ENSMUSG00000110691	-0.0115317	0.980198	0.989285	17.7383	12.5582	28.0783	17.8839	11.5965	28.3268	19.4582	19.2691	Gm5363	9	processed_pseudogene	predicted gene 5363 [Source:MGI Symbol;Acc:MGI:3646008]	NA
ENSMUSG00000093826	-0.0115826	0.803765	0.881829	1493.14	1580.24	1520.91	1536.03	1538.48	1482.43	1531.43	1518.98	Gm6900	7	processed_pseudogene	predicted gene 6900 [Source:MGI Symbol;Acc:MGI:3645052]	NA
ENSMUSG00000115124	-0.0116032	0.980392	0.989383	13.5646	20.9303	14.0391	16.8904	12.5629	18.8845	16.178	16.1126	Gm49201	14	lncRNA	predicted gene, 49201 [Source:MGI Symbol;Acc:MGI:6118649]	NA
ENSMUSG00000110866	-0.0116068	0.93473	0.96251	225.38	150.698	191.868	194.736	177.814	190.943	189.316	187.831	Gm48362	9	lncRNA	predicted gene, 48362 [Source:MGI Symbol;Acc:MGI:6097831]	NA
ENSMUSG00000027247	-0.0116569	0.744858	0.840725	3720.86	3904.55	3605.72	3789.4	3686.74	3668.84	3743.71	3714.99	Arhgap1	2	protein_coding	Rho GTPase activating protein 1 [Source:MGI Symbol;Acc:MGI:2445003]	228359
ENSMUSG00000031157	-0.0116769	0.786634	0.8701	2511.53	2560.82	2515.35	2430.23	2524.18	2573.54	2529.23	2509.32	Pqbp1	X	protein_coding	polyglutamine binding protein 1 [Source:MGI Symbol;Acc:MGI:1859638]	54633
ENSMUSG00000089999	-0.0116886	0.811224	0.886322	1315.76	1267.33	1391.05	1221.07	1386.75	1330.31	1324.71	1312.71	Gm6485	3	transcribed_processed_pseudogene	predicted gene 6485 [Source:MGI Symbol;Acc:MGI:3644007]	NA
ENSMUSG00000022332	-0.0117654	0.812518	0.887224	2476.05	2645.59	2648.72	2440.16	2724.22	2539.97	2590.12	2568.12	Khdrbs3	15	protein_coding	KH domain containing, RNA binding, signal transduction associated 3 [Source:MGI Symbol;Acc:MGI:1313312]	13992
ENSMUSG00000042306	-0.01177	0.984261	0.991551	10.4343	8.37213	10.5294	7.94841	10.6302	10.4914	9.77859	9.68999	S100a14	3	protein_coding	S100 calcium binding protein A14 [Source:MGI Symbol;Acc:MGI:1913416]	66166
ENSMUSG00000047115	-0.0117701	0.93963	0.965285	115.82	146.512	146.241	147.046	106.302	152.125	136.191	135.157	Fam221a	6	protein_coding	family with sequence similarity 221, member A [Source:MGI Symbol;Acc:MGI:2442161]	231946
ENSMUSG00000037217	-0.0117836	0.869433	0.924352	714.747	698.026	693.768	674.621	652.306	764.822	702.18	697.25	Syn1	X	protein_coding	synapsin I [Source:MGI Symbol;Acc:MGI:98460]	20964
ENSMUSG00000089791	-0.0118401	0.883295	0.932337	440.326	506.514	451.592	461.008	482.223	443.786	466.144	462.339	Gm3555	1	processed_pseudogene	predicted pseudogene 3555 [Source:MGI Symbol;Acc:MGI:3781732]	NA
ENSMUSG00000048481	-0.0119498	0.91057	0.948931	250.422	250.117	285.463	235.472	257.057	286.415	262.001	259.648	Mypop	7	protein_coding	Myb-related transcription factor, partner of profilin [Source:MGI Symbol;Acc:MGI:2446472]	232934
ENSMUSG00000112323	-0.0119898	0.981427	0.989984	6.26056	14.6512	9.35943	8.94196	10.6302	10.4914	10.0904	10.0212	Gm32828	12	lncRNA	predicted gene, 32828 [Source:MGI Symbol;Acc:MGI:5591987]	102635512
ENSMUSG00000082066	-0.0120113	0.934626	0.962452	152.34	154.884	180.169	182.813	154.621	144.781	162.465	160.738	Gm13904	2	processed_pseudogene	predicted gene 13904 [Source:MGI Symbol;Acc:MGI:3651201]	NA
ENSMUSG00000001482	-0.0120399	0.705636	0.812612	4723.59	4918.63	4797.88	4894.23	4865.72	4556.41	4813.37	4772.12	Def8	8	protein_coding	differentially expressed in FDCP 8 [Source:MGI Symbol;Acc:MGI:1346331]	23854
ENSMUSG00000025162	-0.0120426	0.622306	0.751425	8545.67	8799.11	8554.52	8487.9	8461.62	8740.38	8633.1	8563.3	Csnk1d	11	protein_coding	casein kinase 1, delta [Source:MGI Symbol;Acc:MGI:1355272]	104318
ENSMUSG00000024583	-0.0121017	0.670104	0.787368	9271.89	9322.37	9522.05	9225.12	9404.8	9247.11	9372.1	9292.34	Txnl1	18	protein_coding	thioredoxin-like 1 [Source:MGI Symbol;Acc:MGI:1860078]	53382
ENSMUSG00000045216	-0.0121073	0.695929	0.805581	3504.87	3607.34	3487.56	3463.52	3533.08	3516.71	3533.26	3504.44	Hs6st1	1	protein_coding	heparan sulfate 6-O-sulfotransferase 1 [Source:MGI Symbol;Acc:MGI:1354958]	50785
ENSMUSG00000076136	-0.0121122	0.885279	0.933605	678.228	675.003	620.062	685.55	691.927	579.125	657.764	652.201	NA	NA	NA	NA
ENSMUSG00000028629	-0.0121333	0.823539	0.895237	1151.94	1162.68	1219.07	1156.49	1181.88	1163.5	1177.9	1167.29	Exo5	4	protein_coding	exonuclease 5 [Source:MGI Symbol;Acc:MGI:1920422]	73172
ENSMUSG00000042429	-0.0121346	0.986763	NA	6.26056	4.18606	4.67972	6.95486	3.86552	4.19656	5.04211	5.00564	Adora1	1	protein_coding	adenosine A1 receptor [Source:MGI Symbol;Acc:MGI:99401]	11539
ENSMUSG00000087159	-0.0121376	0.983141	0.990969	9.39084	16.7443	5.84964	6.95486	15.4621	9.44225	10.6616	10.6197	Gm15246	X	lncRNA	predicted gene 15246 [Source:MGI Symbol;Acc:MGI:3708120]	101055907
ENSMUSG00000031333	-0.0122678	0.720153	0.823628	3665.56	3880.48	3785.89	3718.86	3731.19	3786.34	3777.31	3745.46	Abcb7	X	protein_coding	ATP-binding cassette, sub-family B (MDR/TAP), member 7 [Source:MGI Symbol;Acc:MGI:109533]	11306
ENSMUSG00000041859	-0.0123008	0.580394	0.718877	31582.4	32933.9	32221	32465.3	32139.8	31307.4	32245.8	31970.8	Mcm3	1	protein_coding	minichromosome maintenance complex component 3 [Source:MGI Symbol;Acc:MGI:101845]	17215
ENSMUSG00000002957	-0.0123323	0.597379	0.732442	11511.1	11626.8	11532	11705	11459.3	11208	11556.6	11457.4	Ap2a2	7	protein_coding	adaptor-related protein complex 2, alpha 2 subunit [Source:MGI Symbol;Acc:MGI:101920]	11772
ENSMUSG00000045962	-0.0123466	0.8034	0.881674	26131.6	27651	25298.5	25427.9	24950	28035.1	26360.4	26137.7	Wnk1	6	protein_coding	WNK lysine deficient protein kinase 1 [Source:MGI Symbol;Acc:MGI:2442092]	232341
ENSMUSG00000023009	-0.0123612	0.832727	0.900857	896.304	908.376	909.035	891.215	892.934	906.456	904.571	896.869	Nckap5l	15	protein_coding	NCK-associated protein 5-like [Source:MGI Symbol;Acc:MGI:3609653]	380969
ENSMUSG00000030591	-0.0123832	0.611627	0.74384	9225.98	9568.3	9436.65	9379.12	9461.82	9144.3	9410.31	9328.41	Psmd8	7	protein_coding	proteasome (prosome, macropain) 26S subunit, non-ATPase, 8 [Source:MGI Symbol;Acc:MGI:1888669]	57296
ENSMUSG00000083033	-0.0123839	0.729705	0.830213	3607.13	3861.64	3663.05	3607.58	3764.05	3665.69	3710.61	3679.11	Gm9083	X	processed_pseudogene	predicted gene 9083 [Source:MGI Symbol;Acc:MGI:3644452]	NA
ENSMUSG00000035958	-0.0124769	0.69484	0.804922	4595.25	4488.51	4604.84	4555.43	4570.01	4442.06	4562.87	4522.5	Tdp2	13	protein_coding	tyrosyl-DNA phosphodiesterase 2 [Source:MGI Symbol;Acc:MGI:1860486]	56196
ENSMUSG00000033918	-0.0124845	0.689105	0.800998	5590.68	5944.21	5670.64	5657.28	5713.23	5688.43	5735.18	5686.31	Parl	16	protein_coding	presenilin associated, rhomboid-like [Source:MGI Symbol;Acc:MGI:1277152]	381038
ENSMUSG00000084384	-0.0125319	0.81815	0.891585	1045.51	1092.56	1126.64	1101.85	1117.13	1013.47	1088.24	1077.48	Gm12251	11	processed_pseudogene	predicted gene 12251 [Source:MGI Symbol;Acc:MGI:3652216]	NA
ENSMUSG00000036352	-0.0125651	0.698331	0.807248	3937.89	4111.76	3919.26	3981.16	3996.94	3888.11	3989.64	3955.4	Ubac1	2	protein_coding	ubiquitin associated domain containing 1 [Source:MGI Symbol;Acc:MGI:1920995]	98766
ENSMUSG00000000127	-0.0125842	0.799558	0.879004	1608.96	1561.4	1643.75	1629.42	1586.79	1553.78	1604.71	1590	Fer	17	protein_coding	fer (fms/fps related) protein kinase [Source:MGI Symbol;Acc:MGI:105917]	14158
ENSMUSG00000033632	-0.0125902	0.87807	0.929705	551.973	563.026	535.827	569.305	528.609	539.258	550.275	545.724	AW554918	18	protein_coding	expressed sequence AW554918 [Source:MGI Symbol;Acc:MGI:2147376]	225289
ENSMUSG00000029554	-0.0126184	0.732189	0.831817	3186.63	3291.29	3357.7	3343.3	3101.11	3304.79	3278.54	3249.73	Mad1l1	5	protein_coding	MAD1 mitotic arrest deficient 1-like 1 [Source:MGI Symbol;Acc:MGI:1341857]	17120
ENSMUSG00000029221	-0.0126187	0.750995	0.845452	2939.33	2691.64	2751.67	2883.28	2679.77	2748.74	2794.22	2770.6	Slc30a9	5	protein_coding	solute carrier family 30 (zinc transporter), member 9 [Source:MGI Symbol;Acc:MGI:1923690]	109108
ENSMUSG00000082615	-0.0126326	0.967272	0.981719	42.7805	30.349	43.2874	39.742	37.6888	37.769	38.8056	38.3999	Gm13239	4	processed_pseudogene	predicted gene 13239 [Source:MGI Symbol;Acc:MGI:3650779]	NA
ENSMUSG00000033799	-0.0126342	0.766356	0.857185	3092.72	3132.22	2909.61	2936.94	3069.22	3053	3044.85	3019.72	Tasor2	13	protein_coding	transcription activation suppressor family member 2 [Source:MGI Symbol;Acc:MGI:2145274]	105203
ENSMUSG00000016487	-0.012658	0.670976	0.787664	4658.9	4832.81	4511.25	4692.54	4695.64	4495.56	4667.65	4627.91	Ppfibp1	6	protein_coding	PTPRF interacting protein, binding protein 1 (liprin beta 1) [Source:MGI Symbol;Acc:MGI:1914783]	67533
ENSMUSG00000081076	-0.0126652	0.736167	0.83444	3937.89	3946.41	3893.52	3699.98	4028.83	3946.86	3925.94	3891.89	Rpsa-ps4	11	processed_pseudogene	ribosomal protein S4, pseudogene 4 [Source:MGI Symbol;Acc:MGI:3651545]	NA
ENSMUSG00000029591	-0.0126874	0.642133	0.766584	6052.92	6131.54	5992.38	6122.26	6007.01	5888.82	6058.94	6006.03	Ung	5	protein_coding	uracil DNA glycosylase [Source:MGI Symbol;Acc:MGI:109352]	22256
ENSMUSG00000034867	-0.0127248	0.702425	0.810119	4376.13	4390.14	4285.45	4406.4	4280.09	4252.16	4350.57	4312.88	Ankrd27	7	protein_coding	ankyrin repeat domain 27 (VPS9 domain) [Source:MGI Symbol;Acc:MGI:2444103]	245886
ENSMUSG00000109032	-0.0127424	0.953595	0.974261	56.3451	55.4654	78.3852	58.6195	57.0164	72.3906	63.3985	62.6755	Gm7972	9	transcribed_unprocessed_pseudogene	predicted gene 7972 [Source:MGI Symbol;Acc:MGI:3647337]	666190
ENSMUSG00000091735	-0.0127494	0.97377	0.985575	15.6514	20.9303	24.5685	11.9226	19.3276	29.3759	20.3834	20.2087	Gpr62	9	protein_coding	G protein-coupled receptor 62 [Source:MGI Symbol;Acc:MGI:3525078]	436090
ENSMUSG00000030246	-0.012772	0.608108	0.741854	15019.1	15049.9	14986.8	14818.8	14649.3	15194.7	15018.6	14887.6	Ldhb	6	protein_coding	lactate dehydrogenase B [Source:MGI Symbol;Acc:MGI:96763]	16832
ENSMUSG00000056692	-0.0128071	0.625548	0.754056	8394.37	8775.04	8391.9	8370.66	8222.92	8750.87	8520.44	8448.15	Ilrun	17	protein_coding	inflammation and lipid regulator with UBA-like and NBR1-like domains [Source:MGI Symbol;Acc:MGI:106281]	224647
ENSMUSG00000060121	-0.0128083	0.751522	0.845879	2184.94	2305.47	2445.15	2308.02	2285.49	2274.53	2311.85	2289.35	Gemin2	12	protein_coding	gem nuclear organelle associated protein 2 [Source:MGI Symbol;Acc:MGI:1913853]	66603
ENSMUSG00000042195	-0.0128143	0.693248	0.80391	3345.23	3243.15	3411.51	3472.46	3223.84	3210.37	3333.3	3302.22	Slc35f2	9	protein_coding	solute carrier family 35, member F2 [Source:MGI Symbol;Acc:MGI:1919272]	72022
ENSMUSG00000029560	-0.0128796	0.784473	0.86884	1836.43	1753.96	1848.49	1742.69	1810.03	1837.04	1812.96	1796.59	Snx8	5	protein_coding	sorting nexin 8 [Source:MGI Symbol;Acc:MGI:2443816]	231834
ENSMUSG00000003868	-0.0128945	0.588213	0.72478	15040	15677.9	15323.7	15134.8	15192.4	15305.9	15347.2	15211	Ruvbl2	7	protein_coding	RuvB-like protein 2 [Source:MGI Symbol;Acc:MGI:1342299]	20174
ENSMUSG00000112370	-0.0129253	0.920379	0.954372	208.685	257.443	233.986	208.646	235.796	249.695	233.371	231.379	Gm48385	10	processed_pseudogene	predicted gene, 48385 [Source:MGI Symbol;Acc:MGI:6097867]	NA
ENSMUSG00000003657	-0.0129496	0.913829	0.950568	209.729	190.466	245.685	219.575	224.2	194.091	215.293	212.622	Calb2	8	protein_coding	calbindin 2 [Source:MGI Symbol;Acc:MGI:101914]	12308
ENSMUSG00000030800	-0.0129992	0.919417	0.954063	167.992	219.768	187.189	204.671	203.906	160.518	191.65	189.699	Prss8	7	protein_coding	protease, serine 8 (prostasin) [Source:MGI Symbol;Acc:MGI:1923810]	76560
ENSMUSG00000028597	-0.0130015	0.894055	0.938672	363.113	389.304	329.92	359.665	354.661	359.855	360.779	358.06	Gpx7	4	protein_coding	glutathione peroxidase 7 [Source:MGI Symbol;Acc:MGI:1914555]	67305
ENSMUSG00000071691	-0.0130243	0.982163	0.990328	7.30399	9.41864	11.6993	8.94196	9.66379	9.44225	9.47397	9.34933	Gm960	19	protein_coding	predicted gene 960 [Source:MGI Symbol;Acc:MGI:2685806]	381196
ENSMUSG00000028626	-0.0130378	0.918024	0.953285	188.86	171.629	162.62	156.981	179.747	182.55	174.37	173.093	Col9a2	4	protein_coding	collagen, type IX, alpha 2 [Source:MGI Symbol;Acc:MGI:88466]	12840
ENSMUSG00000024679	-0.0130402	0.956658	0.976102	46.9542	43.9537	42.1174	42.7227	52.1845	36.7199	44.3418	43.8757	Ms4a6d	19	protein_coding	membrane-spanning 4-domains, subfamily A, member 6D [Source:MGI Symbol;Acc:MGI:1916024]	68774
ENSMUSG00000089844	-0.0130703	0.972898	0.984984	23.9988	27.2094	15.2091	21.8581	21.2603	23.0811	22.1391	22.0665	A530032D15Rik	1	protein_coding	RIKEN cDNA A530032D15Rik gene [Source:MGI Symbol;Acc:MGI:3037746]	381287
ENSMUSG00000090021	-0.0130834	0.776714	0.863905	2052.42	2148.5	2008.77	1996.04	2097.04	2062.61	2069.9	2051.9	Gm6493	16	processed_pseudogene	predicted gene 6493 [Source:MGI Symbol;Acc:MGI:3644797]	NA
ENSMUSG00000079108	-0.0131372	0.622768	0.751668	12358.3	12298.7	11852.5	12119.3	12245	11817.5	12169.9	12060.6	Srp54c	12	protein_coding	signal recognition particle 54C [Source:MGI Symbol;Acc:MGI:3714359]	100101806
ENSMUSG00000027655	-0.0131605	0.716942	0.821263	2587.7	2675.94	2659.25	2566.34	2598.59	2686.85	2640.96	2617.26	Dhx35	2	protein_coding	DEAH (Asp-Glu-Ala-His) box polypeptide 35 [Source:MGI Symbol;Acc:MGI:1918965]	71715
ENSMUSG00000009376	-0.0131845	0.906254	0.946735	394.415	479.304	429.364	441.137	391.384	459.523	434.361	430.681	Met	6	protein_coding	met proto-oncogene [Source:MGI Symbol;Acc:MGI:96969]	17295
ENSMUSG00000042670	-0.0131878	0.846819	0.910748	819.09	857.097	804.911	822.66	858.145	777.412	827.033	819.406	Immp1l	2	protein_coding	IMP1 inner mitochondrial membrane peptidase-like (S. cerevisiae) [Source:MGI Symbol;Acc:MGI:1913791]	66541
ENSMUSG00000051403	-0.013219	0.733996	0.833024	2105.64	2284.54	2151.5	2194.75	2195.61	2090.93	2180.56	2160.43	Ppp1r37	7	protein_coding	protein phosphatase 1, regulatory subunit 37 [Source:MGI Symbol;Acc:MGI:2687042]	232947
ENSMUSG00000033031	-0.0132308	0.683949	0.796852	9141.46	9263.76	8962.82	9061.18	9358.41	8697.36	9122.68	9038.99	Cip2a	16	protein_coding	cell proliferation regulating inhibitor of protein phosphatase 2A [Source:MGI Symbol;Acc:MGI:2146335]	224171
ENSMUSG00000039361	-0.0132568	0.543159	0.68874	13995.5	14336.2	14432.2	14249.5	14074.3	14043.8	14254.7	14122.5	Picalm	7	protein_coding	phosphatidylinositol binding clathrin assembly protein [Source:MGI Symbol;Acc:MGI:2385902]	233489
ENSMUSG00000109111	-0.0132684	0.985185	0.991936	6.26056	1.04652	7.01957	4.96775	3.86552	5.2457	4.77555	4.69299	6530437J22Rik	7	lncRNA	RIKEN cDNA 6530437J22 gene [Source:MGI Symbol;Acc:MGI:1925320]	NA
ENSMUSG00000023971	-0.0132779	0.754645	0.847863	2037.81	2010.36	2069.6	1987.1	1959.82	2116.11	2039.26	2021.01	Rrp36	17	protein_coding	ribosomal RNA processing 36 [Source:MGI Symbol;Acc:MGI:2385053]	224823
ENSMUSG00000021807	-0.0132837	0.673275	0.789206	6891.84	7115.26	6999.68	6896.24	7153.14	6761.7	7002.26	6937.03	Rtraf	14	protein_coding	RNA transcription, translation and transport factor [Source:MGI Symbol;Acc:MGI:1915295]	68045
ENSMUSG00000040043	-0.0133448	0.810261	0.885982	1826	1943.38	1767.76	1711.89	1837.09	1940.91	1845.71	1829.96	Rbms2	10	protein_coding	RNA binding motif, single stranded interacting protein 2 [Source:MGI Symbol;Acc:MGI:1861776]	56516
ENSMUSG00000035967	-0.0133449	0.84158	0.907003	718.921	623.724	658.67	650.776	650.373	682.99	667.105	661.379	Ints6l	X	protein_coding	integrator complex subunit 6 like [Source:MGI Symbol;Acc:MGI:2442593]	236790
ENSMUSG00000027007	-0.0133731	0.780833	0.866731	1382.54	1413.84	1340.74	1422.76	1367.43	1309.33	1379.04	1366.51	Itprid2	2	protein_coding	ITPR interacting domain containing 2 [Source:MGI Symbol;Acc:MGI:1917849]	70599
ENSMUSG00000082908	-0.0134024	0.829937	0.899086	927.607	796.399	861.068	855.447	883.27	821.476	861.691	853.398	Gm13736	2	processed_pseudogene	predicted gene 13736 [Source:MGI Symbol;Acc:MGI:3650137]	NA
ENSMUSG00000016831	-0.0134916	0.628164	0.755825	4766.37	4842.23	4912.53	4889.26	4770.05	4722.18	4840.38	4793.83	Tox4	14	protein_coding	TOX high mobility group box family member 4 [Source:MGI Symbol;Acc:MGI:1915389]	268741
ENSMUSG00000000568	-0.0135238	0.487476	0.641197	25483.6	26311.5	25827.3	25316.7	25675.7	25908.5	25874.2	25633.6	Hnrnpd	5	protein_coding	heterogeneous nuclear ribonucleoprotein D [Source:MGI Symbol;Acc:MGI:101947]	11991
ENSMUSG00000032897	-0.0135367	0.67994	0.793828	3887.81	4103.39	4026.89	4141.12	3894.51	3868.18	4006.03	3967.93	Nfyc	4	protein_coding	nuclear transcription factor-Y gamma [Source:MGI Symbol;Acc:MGI:107901]	18046
ENSMUSG00000026021	-0.0135581	0.582495	0.720433	11180.3	11097.3	11316.7	10909.2	11356.9	11008.6	11198.1	11091.6	Sumo1	1	protein_coding	small ubiquitin-like modifier 1 [Source:MGI Symbol;Acc:MGI:1197010]	22218
ENSMUSG00000025006	-0.0135862	0.849177	0.912065	711.617	734.654	758.114	717.344	721.885	743.84	734.795	727.689	Sorbs1	19	protein_coding	sorbin and SH3 domain containing 1 [Source:MGI Symbol;Acc:MGI:700014]	20411
ENSMUSG00000079427	-0.0137977	0.920051	0.954229	208.685	181.047	203.568	182.813	217.435	186.747	197.767	195.665	Mthfsl	9	protein_coding	5, 10-methenyltetrahydrofolate synthetase-like [Source:MGI Symbol;Acc:MGI:3780550]	100039707
ENSMUSG00000036053	-0.0138243	0.709058	0.815006	2964.38	3245.25	3018.42	3143.59	3035.4	2961.72	3076.01	3046.9	Fmnl2	2	protein_coding	formin-like 2 [Source:MGI Symbol;Acc:MGI:1918659]	71409
ENSMUSG00000003731	-0.0138304	0.654364	0.775827	6969.05	7275.38	7094.45	7197.28	7230.45	6702.95	7112.96	7043.56	Kpna6	4	protein_coding	karyopherin (importin) alpha 6 [Source:MGI Symbol;Acc:MGI:1100836]	16650
ENSMUSG00000002320	-0.0138497	0.783784	0.868404	1597.49	1821.98	1788.82	1716.86	1829.36	1607.28	1736.1	1717.83	Tm9sf1	14	protein_coding	transmembrane 9 superfamily member 1 [Source:MGI Symbol;Acc:MGI:1921390]	74140
ENSMUSG00000020283	-0.0138517	0.72845	0.829656	2476.05	2444.66	2356.24	2424.26	2445.91	2338.53	2425.65	2402.9	Pex13	11	protein_coding	peroxisomal biogenesis factor 13 [Source:MGI Symbol;Acc:MGI:1919379]	72129
ENSMUSG00000033126	-0.0139634	0.847686	0.911233	582.232	587.096	492.54	553.408	541.172	554.995	553.956	549.858	Ybey	10	protein_coding	ybeY metallopeptidase [Source:MGI Symbol;Acc:MGI:2656825]	216119
ENSMUSG00000052291	-0.0139759	0.924947	0.957088	154.427	105.698	121.673	117.239	137.226	123.798	127.266	126.088	5330438D12Rik	10	lncRNA	RIKEN cDNA 5330438D12 gene [Source:MGI Symbol;Acc:MGI:3026931]	102633868
ENSMUSG00000030881	-0.0140179	0.743127	0.839834	2016.94	1966.4	2036.85	1983.13	2016.83	1959.79	2006.73	1986.58	Arfip2	7	protein_coding	ADP-ribosylation factor interacting protein 2 [Source:MGI Symbol;Acc:MGI:1924182]	76932
ENSMUSG00000021930	-0.0140626	0.853812	0.915091	584.319	550.467	525.298	564.337	529.576	551.847	553.362	548.587	Spryd7	14	protein_coding	SPRY domain containing 7 [Source:MGI Symbol;Acc:MGI:1913924]	66674
ENSMUSG00000053453	-0.0140685	0.803079	0.88146	1173.86	1106.17	1111.43	1054.16	1197.34	1106.84	1130.49	1119.45	Thoc7	14	protein_coding	THO complex 7 [Source:MGI Symbol;Acc:MGI:1913481]	66231
ENSMUSG00000026029	-0.0141135	0.942161	0.966651	98.0821	83.7213	71.3657	87.4325	83.1086	80.7837	84.3897	83.7749	Casp8	1	protein_coding	caspase 8 [Source:MGI Symbol;Acc:MGI:1261423]	12370
ENSMUSG00000044496	-0.01413	0.715609	0.820156	2919.51	3236.87	2887.38	3038.28	2978.38	2942.84	3014.59	2986.5	2510039O18Rik	4	protein_coding	RIKEN cDNA 2510039O18 gene [Source:MGI Symbol;Acc:MGI:1924284]	77034
ENSMUSG00000067787	-0.014258	0.776323	0.863762	1385.67	1517.45	1491.66	1507.22	1467.93	1373.32	1464.93	1449.49	Blcap	2	protein_coding	bladder cancer associated protein [Source:MGI Symbol;Acc:MGI:1858907]	53619
ENSMUSG00000019102	-0.0143101	0.91032	0.948898	210.772	254.303	279.613	258.323	281.216	195.14	248.23	244.893	Aldh3a1	11	protein_coding	aldehyde dehydrogenase family 3, subfamily A1 [Source:MGI Symbol;Acc:MGI:1353451]	11670
ENSMUSG00000021548	-0.0143505	0.722743	0.825418	2273.63	2327.45	2145.65	2258.34	2145.36	2282.93	2248.91	2228.88	Ccnh	13	protein_coding	cyclin H [Source:MGI Symbol;Acc:MGI:1913921]	66671
ENSMUSG00000057897	-0.0143578	0.854824	0.915444	638.577	593.375	613.043	635.872	563.399	628.434	614.998	609.235	Camk2b	11	protein_coding	calcium/calmodulin-dependent protein kinase II, beta [Source:MGI Symbol;Acc:MGI:88257]	12323
ENSMUSG00000030061	-0.0144266	0.613127	0.744945	10846.4	10490.3	10628.8	10576.3	10903.7	10163	10655.2	10547.7	Uba3	6	protein_coding	ubiquitin-like modifier activating enzyme 3 [Source:MGI Symbol;Acc:MGI:1341217]	22200
ENSMUSG00000019785	-0.0145155	0.881643	0.931577	227.467	263.722	253.875	227.523	262.855	246.548	248.355	245.642	Clvs2	10	protein_coding	clavesin 2 [Source:MGI Symbol;Acc:MGI:2443223]	215890
ENSMUSG00000081455	-0.0145335	0.810228	0.885982	2082.68	2095.13	2233.39	1984.12	2198.51	2162.28	2137.07	2114.97	Hmgb1-ps3	11	processed_pseudogene	high mobility group box 1, pseudogene 3 [Source:MGI Symbol;Acc:MGI:3768539]	NA
ENSMUSG00000039233	-0.0145351	0.811804	0.886734	1557.84	1539.43	1373.5	1523.11	1539.44	1364.93	1490.25	1475.83	Tbce	13	protein_coding	tubulin-specific chaperone E [Source:MGI Symbol;Acc:MGI:1917680]	70430
ENSMUSG00000028284	-0.0145557	0.64503	0.768617	5586.51	5936.89	5530.25	5761.6	5678.44	5443.98	5684.55	5628.01	Map3k7	4	protein_coding	mitogen-activated protein kinase kinase kinase 7 [Source:MGI Symbol;Acc:MGI:1346877]	26409
ENSMUSG00000035455	-0.0145575	0.650149	0.772215	6447.34	6562.7	6085.97	6498.82	6031.17	6384.01	6365.34	6304.67	Fignl1	11	protein_coding	fidgetin-like 1 [Source:MGI Symbol;Acc:MGI:1890648]	60530
ENSMUSG00000029992	-0.0145789	0.686469	0.798764	4040.15	4381.76	4029.23	4096.41	4007.57	4228.03	4150.38	4110.67	Gfpt1	6	protein_coding	glutamine fructose-6-phosphate transaminase 1 [Source:MGI Symbol;Acc:MGI:95698]	14583
ENSMUSG00000002658	-0.0145935	0.61484	0.746126	6891.84	6938.4	6959.91	6578.3	7060.37	6941.1	6930.05	6859.92	Gtf2f1	17	protein_coding	general transcription factor IIF, polypeptide 1 [Source:MGI Symbol;Acc:MGI:1923848]	98053
ENSMUSG00000039117	-0.0146206	0.676089	0.791444	3466.26	3752.81	3741.43	3513.2	3708.96	3623.73	3653.5	3615.29	Taf4	2	protein_coding	TATA-box binding protein associated factor 4 [Source:MGI Symbol;Acc:MGI:2152346]	228980
ENSMUSG00000037351	-0.0147436	0.622441	0.751499	6577.76	6715.49	6563.3	6553.46	6538.52	6564.46	6618.85	6552.15	Actr1b	1	protein_coding	ARP1 actin-related protein 1B, centractin beta [Source:MGI Symbol;Acc:MGI:1917446]	226977
ENSMUSG00000022370	-0.0147455	0.701737	0.809697	2927.86	2936.52	2859.31	2869.37	2833.42	2935.49	2907.9	2879.43	Mrpl13	15	protein_coding	mitochondrial ribosomal protein L13 [Source:MGI Symbol;Acc:MGI:2137218]	68537
ENSMUSG00000051934	-0.0147563	0.680146	0.793966	3293.06	3475.48	3370.56	3277.72	3324.34	3435.93	3379.7	3346	Spats2	15	protein_coding	spermatogenesis associated, serine-rich 2 [Source:MGI Symbol;Acc:MGI:1919822]	72572
ENSMUSG00000027679	-0.0147862	0.739144	0.836884	1919.91	2005.12	2004.09	1868.87	2001.37	1997.56	1976.37	1955.93	Dnajc19	3	protein_coding	DnaJ heat shock protein family (Hsp40) member C19 [Source:MGI Symbol;Acc:MGI:1914963]	67713
ENSMUSG00000027634	-0.0148364	0.795581	0.876505	1399.24	1492.33	1677.68	1541	1501.75	1474.04	1523.08	1505.6	Ndrg3	2	protein_coding	N-myc downstream regulated gene 3 [Source:MGI Symbol;Acc:MGI:1352499]	29812
ENSMUSG00000028224	-0.0149056	0.740556	0.837773	2662.83	2745.01	2518.86	2577.27	2699.1	2571.44	2642.23	2615.94	Nbn	4	protein_coding	nibrin [Source:MGI Symbol;Acc:MGI:1351625]	27354
ENSMUSG00000107968	-0.0149719	0.89475	0.939184	275.465	255.35	260.894	264.284	254.158	265.432	263.903	261.291	Gm44419	6	processed_pseudogene	predicted gene, 44419 [Source:MGI Symbol;Acc:MGI:5690811]	NA
ENSMUSG00000073797	-0.0149788	0.970374	0.983754	22.9554	17.7908	10.5294	14.9033	17.3948	18.8845	17.0918	17.0609	Gm12650	4	processed_pseudogene	predicted gene 12650 [Source:MGI Symbol;Acc:MGI:3649946]	NA
ENSMUSG00000074796	-0.01499	0.814756	0.889186	833.698	829.887	933.603	860.415	844.615	862.392	865.73	855.808	Slc4a11	2	protein_coding	solute carrier family 4, sodium bicarbonate transporter-like, member 11 [Source:MGI Symbol;Acc:MGI:2138987]	269356
ENSMUSG00000052942	-0.0150033	0.911588	0.949267	153.384	207.21	156.77	172.878	172.982	166.813	172.455	170.891	Glis3	19	protein_coding	GLIS family zinc finger 3 [Source:MGI Symbol;Acc:MGI:2444289]	226075
ENSMUSG00000029313	-0.0150157	0.677682	0.792568	2526.14	2778.5	2620.64	2734.25	2526.11	2584.03	2641.76	2614.8	Aff1	5	protein_coding	AF4/FMR2 family, member 1 [Source:MGI Symbol;Acc:MGI:1100819]	17355
ENSMUSG00000039377	-0.0152158	0.97271	0.984943	8.34742	10.4652	11.6993	9.93551	9.66379	10.4914	10.1706	10.0302	Hlx	1	protein_coding	H2.0-like homeobox [Source:MGI Symbol;Acc:MGI:96109]	15284
ENSMUSG00000024516	-0.0152237	0.827865	0.898048	690.749	650.933	679.729	639.847	658.104	702.923	673.803	666.958	Sec11c	18	protein_coding	SEC11 homolog C, signal peptidase complex subunit [Source:MGI Symbol;Acc:MGI:1913536]	66286
ENSMUSG00000053483	-0.015231	0.67491	0.790475	3035.33	3139.55	3122.54	3057.16	3058.59	3083.42	3099.14	3066.39	Usp21	1	protein_coding	ubiquitin specific peptidase 21 [Source:MGI Symbol;Acc:MGI:1353665]	30941
ENSMUSG00000040287	-0.0152715	0.972279	0.984654	12.5211	16.7443	16.379	7.94841	19.3276	17.8354	15.2148	15.0371	Stac3	10	protein_coding	SH3 and cysteine rich domain 3 [Source:MGI Symbol;Acc:MGI:3606571]	237611
ENSMUSG00000035311	-0.0152957	0.664444	0.783379	2816.21	2805.71	2825.38	2786.91	2718.42	2854.71	2815.77	2786.68	Gnptab	10	protein_coding	N-acetylglucosamine-1-phosphate transferase, alpha and beta subunits [Source:MGI Symbol;Acc:MGI:3643902]	432486
ENSMUSG00000029191	-0.0153166	0.558735	0.701424	11552.8	11978.4	11631.4	11353.3	11525	11918.2	11720.9	11598.9	Rfc1	5	protein_coding	replication factor C (activator 1) 1 [Source:MGI Symbol;Acc:MGI:97891]	19687
ENSMUSG00000099344	-0.0153505	0.980242	0.989285	6.26056	15.6977	8.1895	5.9613	15.4621	8.39311	10.0493	9.93883	Gm6669	7	processed_pseudogene	predicted pseudogene 6669 [Source:MGI Symbol;Acc:MGI:3646884]	NA
ENSMUSG00000097559	-0.0153568	0.967088	0.981719	35.4765	39.7676	49.137	42.7227	29.9578	50.3587	41.4604	41.013	D430018E03Rik	5	lncRNA	RIKEN cDNA D430018E03 gene [Source:MGI Symbol;Acc:MGI:3045245]	NA
ENSMUSG00000029501	-0.0153605	0.60913	0.742419	4154.93	4275.02	4152.08	4035.8	4117.74	4300.42	4194.01	4151.32	Ankle2	5	protein_coding	ankyrin repeat and LEM domain containing 2 [Source:MGI Symbol;Acc:MGI:1261856]	71782
ENSMUSG00000082286	-0.0153712	0.838074	0.904725	826.394	680.235	821.29	775.963	791.464	733.348	775.973	766.925	Pisd-ps1	11	transcribed_unprocessed_pseudogene	phosphatidylserine decarboxylase, pseudogene 1 [Source:MGI Symbol;Acc:MGI:3842428]	NA
ENSMUSG00000074071	-0.0154267	0.872583	0.926283	373.547	428.025	368.528	344.762	443.568	369.297	390.033	385.876	Fam169b	7	protein_coding	family with sequence similarity 169, member B [Source:MGI Symbol;Acc:MGI:3644026]	434197
ENSMUSG00000045128	-0.0154455	0.50437	0.65664	59359.5	60972.1	59669.9	58947.4	59932.9	59205	60000.5	59361.8	Rpl18a	8	protein_coding	ribosomal protein L18A [Source:MGI Symbol;Acc:MGI:1924058]	76808
ENSMUSG00000015143	-0.0154613	0.490881	0.644033	16223.2	16407.3	16264.3	16168.1	16012.9	16194.5	16298.3	16125.2	Actn1	12	protein_coding	actinin, alpha 1 [Source:MGI Symbol;Acc:MGI:2137706]	109711
ENSMUSG00000005823	-0.0154677	0.78519	0.869263	939.084	929.306	910.205	958.776	894.867	895.965	926.198	916.536	Gpr108	17	protein_coding	G protein-coupled receptor 108 [Source:MGI Symbol;Acc:MGI:1925558]	78308
ENSMUSG00000027650	-0.0154974	0.680705	0.794407	3730.25	3749.67	3837.37	3691.04	3681.9	3823.06	3772.43	3732	Tti1	2	protein_coding	TELO2 interacting protein 1 [Source:MGI Symbol;Acc:MGI:1922675]	75425
ENSMUSG00000116653	-0.015523	0.977843	0.98781	9.39084	12.5582	11.6993	12.9162	5.79827	14.6879	11.2161	11.1341	Gm8900	16	processed_pseudogene	predicted gene 8900 [Source:MGI Symbol;Acc:MGI:3646243]	NA
ENSMUSG00000031314	-0.0155758	0.654129	0.775661	6653.93	6733.28	6669.76	6304.08	6488.27	7054.41	6685.66	6615.59	Taf1	X	protein_coding	TATA-box binding protein associated factor 1 [Source:MGI Symbol;Acc:MGI:1336878]	270627
ENSMUSG00000052331	-0.0155788	0.924054	0.956606	86.6044	80.5817	92.4244	98.3615	79.2431	78.6854	86.5368	85.43	Ankrd44	1	protein_coding	ankyrin repeat domain 44 [Source:MGI Symbol;Acc:MGI:3045243]	329154
ENSMUSG00000048410	-0.0156135	0.771246	0.860506	1668.44	1865.94	1711.61	1634.39	1690.2	1868.52	1748.66	1731.03	Zfp407	18	protein_coding	zinc finger protein 407 [Source:MGI Symbol;Acc:MGI:2685179]	240476
ENSMUSG00000013539	-0.015629	0.890331	0.936334	391.285	336.978	410.645	372.582	368.19	385.034	379.636	375.269	Tango2	16	protein_coding	transport and golgi organization 2 [Source:MGI Symbol;Acc:MGI:101825]	27883
ENSMUSG00000032563	-0.0156677	0.648105	0.77056	3519.48	3564.43	3652.52	3451.6	3543.71	3623.73	3578.81	3539.68	Mrpl3	9	protein_coding	mitochondrial ribosomal protein L3 [Source:MGI Symbol;Acc:MGI:2137204]	94062
ENSMUSG00000059474	-0.0156812	0.571297	0.711515	7408.33	7473.17	7532	7394	7300.99	7476.17	7471.17	7390.39	Mbtd1	11	protein_coding	mbt domain containing 1 [Source:MGI Symbol;Acc:MGI:2143977]	103537
ENSMUSG00000039523	-0.0157092	0.678514	0.793038	2269.45	2284.54	2268.49	2292.12	2213.97	2243.06	2274.16	2249.72	Cep104	4	protein_coding	centrosomal protein 104 [Source:MGI Symbol;Acc:MGI:2687282]	230967
ENSMUSG00000037470	-0.0157148	0.597359	0.732442	8099.08	8599.22	8246.83	8071.61	8045.11	8564.12	8315.04	8226.95	Uggt1	1	protein_coding	UDP-glucose glycoprotein glucosyltransferase 1 [Source:MGI Symbol;Acc:MGI:2443162]	320011
ENSMUSG00000036391	-0.0157181	0.731655	0.831492	1814.52	1993.61	1843.81	1865.89	1864.15	1862.22	1883.98	1864.09	Sec24a	11	protein_coding	Sec24 related gene family, member A (S. cerevisiae) [Source:MGI Symbol;Acc:MGI:1924621]	77371
ENSMUSG00000033411	-0.0157568	0.695326	0.805282	2791.17	2816.17	2888.55	2894.21	2775.44	2730.91	2831.97	2800.19	Ctdspl2	2	protein_coding	CTD (carboxy-terminal domain, RNA polymerase II, polypeptide A) small phosphatase like 2 [Source:MGI Symbol;Acc:MGI:1196405]	329506
ENSMUSG00000021273	-0.0157679	0.636294	0.761827	4092.32	3962.11	4097.09	4140.13	3963.12	3913.29	4050.51	4005.51	Fdft1	14	protein_coding	farnesyl diphosphate farnesyl transferase 1 [Source:MGI Symbol;Acc:MGI:102706]	14137
ENSMUSG00000113258	-0.0157759	0.703753	0.811139	2606.48	2463.5	2413.56	2465.99	2494.22	2444.49	2494.51	2468.24	Gm7446	13	processed_pseudogene	predicted gene 7446 [Source:MGI Symbol;Acc:MGI:3644947]	NA
ENSMUSG00000034274	-0.0157912	0.647097	0.769771	5089.84	5280.72	5111.42	5104.86	5162.4	5046.36	5160.66	5104.54	Thoc5	11	protein_coding	THO complex 5 [Source:MGI Symbol;Acc:MGI:1351333]	107829
ENSMUSG00000108441	-0.0157986	0.975365	0.986376	14.608	17.7908	8.1895	16.8904	4.8319	18.8845	13.5294	13.5356	Gm32846	7	lncRNA	predicted gene, 32846 [Source:MGI Symbol;Acc:MGI:5592005]	NA
ENSMUSG00000039220	-0.0158257	0.531638	0.678751	7623.28	7801.78	7611.56	7512.24	7678.85	7595.77	7678.87	7595.62	Ppp1r10	17	protein_coding	protein phosphatase 1, regulatory subunit 10 [Source:MGI Symbol;Acc:MGI:1289273]	52040
ENSMUSG00000026977	-0.0158493	0.605143	0.73926	6133.26	5823.86	6048.53	5885.79	5778.95	6146.91	6001.89	5937.22	Marchf7	2	protein_coding	membrane associated ring-CH-type finger 7 [Source:MGI Symbol;Acc:MGI:1931053]	57438
ENSMUSG00000041670	-0.0158912	0.875086	0.92769	301.55	276.28	248.025	275.214	273.485	269.629	275.285	272.776	Rims1	1	protein_coding	regulating synaptic membrane exocytosis 1 [Source:MGI Symbol;Acc:MGI:2152971]	116837
ENSMUSG00000027379	-0.0159354	0.542051	0.687691	8356.81	8590.85	8531.12	8364.7	8421.03	8412	8492.93	8399.24	Bub1	2	protein_coding	BUB1, mitotic checkpoint serine/threonine kinase [Source:MGI Symbol;Acc:MGI:1100510]	12235
ENSMUSG00000032601	-0.0159575	0.619091	0.749071	3941.02	4034.32	3942.66	3898.69	3963.12	3925.88	3972.67	3929.23	Prkar2a	9	protein_coding	protein kinase, cAMP dependent regulatory, type II alpha [Source:MGI Symbol;Acc:MGI:108025]	19087
ENSMUSG00000037797	-0.0159714	0.981635	0.990123	5.21713	10.4652	3.50979	6.95486	3.86552	8.39311	6.39736	6.40449	Adh4	3	protein_coding	alcohol dehydrogenase 4 (class II), pi polypeptide [Source:MGI Symbol;Acc:MGI:1349472]	26876
ENSMUSG00000000901	-0.0160414	0.731199	0.831255	1836.43	2072.1	1967.82	1979.15	1943.39	1887.4	1958.78	1936.65	Mmp11	10	protein_coding	matrix metallopeptidase 11 [Source:MGI Symbol;Acc:MGI:97008]	17385
ENSMUSG00000028684	-0.0160742	0.672172	0.788263	2437.45	2503.27	2458.02	2392.47	2538.68	2383.64	2466.24	2438.26	Urod	4	protein_coding	uroporphyrinogen decarboxylase [Source:MGI Symbol;Acc:MGI:98916]	22275
ENSMUSG00000046432	-0.0160973	0.52829	0.675964	11141.7	11672.8	11521.5	11276.8	11595.6	11076.8	11445.3	11316.4	Bex3	X	protein_coding	brain expressed X-linked 3 [Source:MGI Symbol;Acc:MGI:1338016]	12070
ENSMUSG00000030603	-0.0160987	0.441013	0.597903	15141.2	15414.1	15074.5	15096	15250.4	14776.1	15209.9	15040.8	Psmc4	7	protein_coding	proteasome (prosome, macropain) 26S subunit, ATPase, 4 [Source:MGI Symbol;Acc:MGI:1346093]	23996
ENSMUSG00000108761	-0.0161382	0.860734	0.91923	345.374	363.141	304.181	323.898	329.535	350.412	337.566	334.615	Atp6v0c-ps1	7	processed_pseudogene	ATPase, H+ transporting, lysosomal V0 subunit C, pseudogene 1 [Source:MGI Symbol;Acc:MGI:2151814]	NA
ENSMUSG00000037148	-0.0161519	0.843855	0.908677	601.014	572.444	629.422	601.098	582.727	598.009	600.96	593.945	Arhgap10	8	protein_coding	Rho GTPase activating protein 10 [Source:MGI Symbol;Acc:MGI:1925764]	78514
ENSMUSG00000055833	-0.0161565	0.953168	0.973973	53.2148	25.1164	44.4573	46.6969	35.756	38.8181	40.9295	40.4237	1700034H15Rik	1	lncRNA	RIKEN cDNA 1700034H15 gene [Source:MGI Symbol;Acc:MGI:1921515]	98736
ENSMUSG00000117818	-0.0161983	0.94421	0.967866	99.1256	82.6748	128.692	91.4067	97.6043	117.504	103.497	102.172	Gm50105	17	lncRNA	predicted gene, 50105 [Source:MGI Symbol;Acc:MGI:6302837]	NA
ENSMUSG00000021615	-0.0162363	0.883807	0.932719	354.765	293.025	304.181	338.801	294.746	308.447	317.324	313.998	Xrcc4	13	protein_coding	X-ray repair complementing defective repair in Chinese hamster cells 4 [Source:MGI Symbol;Acc:MGI:1333799]	108138
ENSMUSG00000030880	-0.0162456	0.610651	0.743282	4970.89	5184.44	5096.21	4942.91	5075.42	5062.1	5083.85	5026.81	Polr3e	7	protein_coding	polymerase (RNA) III (DNA directed) polypeptide E [Source:MGI Symbol;Acc:MGI:1349452]	26939
ENSMUSG00000035437	-0.0162837	0.604102	0.73838	3936.85	3921.3	4029.23	3842.06	3863.58	4048.63	3962.46	3918.09	Rabgap1	2	protein_coding	RAB GTPase activating protein 1 [Source:MGI Symbol;Acc:MGI:2385139]	227800
ENSMUSG00000026031	-0.0163049	0.823265	0.895027	733.529	766.05	671.539	675.614	743.146	730.201	723.706	716.32	Cflar	1	protein_coding	CASP8 and FADD-like apoptosis regulator [Source:MGI Symbol;Acc:MGI:1336166]	12633
ENSMUSG00000005057	-0.0163242	0.890985	0.936875	212.859	207.21	205.907	204.671	208.738	205.631	208.659	206.347	Sh2b2	5	protein_coding	SH2B adaptor protein 2 [Source:MGI Symbol;Acc:MGI:1345171]	23921
ENSMUSG00000116388	-0.0163488	0.963248	0.979909	26.0857	16.7443	30.4181	21.8581	26.0922	24.1302	24.416	24.0269	Gm3749	16	processed_pseudogene	predicted gene 3749 [Source:MGI Symbol;Acc:MGI:3781924]	NA
ENSMUSG00000068823	-0.0163908	0.467617	0.623345	27502.6	28288.4	27976.5	27479.6	28217.3	27119.2	27922.5	27605.4	Csde1	3	protein_coding	cold shock domain containing E1, RNA binding [Source:MGI Symbol;Acc:MGI:92356]	229663
ENSMUSG00000024601	-0.0164114	0.687311	0.799661	2775.52	2791.06	2809	2814.73	2796.7	2666.91	2791.86	2759.45	Isoc1	18	protein_coding	isochorismatase domain containing 1 [Source:MGI Symbol;Acc:MGI:1913557]	66307
ENSMUSG00000075023	-0.0164462	0.863169	0.921	345.374	414.42	372.037	363.64	355.627	400.771	377.277	373.346	Accsl	2	protein_coding	1-aminocyclopropane-1-carboxylate synthase (non-functional)-like [Source:MGI Symbol;Acc:MGI:3584519]	381411
ENSMUSG00000029672	-0.0164599	0.633891	0.759899	5038.71	4807.69	5044.73	4992.59	4759.42	4969.77	4963.71	4907.26	Fam3c	6	protein_coding	family with sequence similarity 3, member C [Source:MGI Symbol;Acc:MGI:107892]	27999
ENSMUSG00000026187	-0.0164717	0.495669	0.648246	11525.7	11245.9	11624.4	11497.4	11418.7	11082.1	11465.3	11332.7	Xrcc5	1	protein_coding	X-ray repair complementing defective repair in Chinese hamster cells 5 [Source:MGI Symbol;Acc:MGI:104517]	22596
ENSMUSG00000118270	-0.0164894	0.947272	0.969918	49.0411	45.0002	57.3265	54.6453	46.3862	48.2604	50.4559	49.764	Gm17819	19	processed_pseudogene	predicted gene, 17819 [Source:MGI Symbol;Acc:MGI:5010004]	NA
ENSMUSG00000031967	-0.0165027	0.482555	0.637017	9989.77	10380.4	10459.2	10255.4	10147.9	10068.6	10276.4	10157.3	Afg3l1	8	protein_coding	AFG3-like AAA ATPase 1 [Source:MGI Symbol;Acc:MGI:1928277]	114896
ENSMUSG00000025898	-0.0165195	0.68322	0.796272	4139.27	3610.48	3920.43	3680.11	3838.46	4020.3	3890.06	3846.29	Cwf19l2	9	protein_coding	CWF19-like 2, cell cycle control (S. pombe) [Source:MGI Symbol;Acc:MGI:1918023]	244672
ENSMUSG00000034551	-0.0165272	0.894874	0.939205	274.421	280.466	284.293	285.149	272.519	271.727	279.727	276.465	Hdx	X	protein_coding	highly divergent homeobox [Source:MGI Symbol;Acc:MGI:2685226]	245596
ENSMUSG00000080021	-0.0165379	0.788523	0.871239	1232.29	1288.26	1165.25	1144.57	1238.9	1263.16	1228.6	1215.54	Gm5915	8	processed_pseudogene	predicted pseudogene 5915 [Source:MGI Symbol;Acc:MGI:3642938]	NA
ENSMUSG00000037316	-0.0165393	0.629845	0.757033	4154.93	4496.88	4176.65	4229.55	4313.92	4139.9	4276.15	4227.79	Bag4	8	protein_coding	BCL2-associated athanogene 4 [Source:MGI Symbol;Acc:MGI:1914634]	67384
ENSMUSG00000010651	-0.016543	0.841995	0.907256	558.233	566.165	646.971	614.014	570.164	564.437	590.456	582.872	Acaa1b	9	protein_coding	acetyl-Coenzyme A acyltransferase 1B [Source:MGI Symbol;Acc:MGI:3605455]	235674
ENSMUSG00000004105	-0.0166247	0.961266	0.97891	30.2594	23.0234	42.1174	41.7291	30.9241	20.9828	31.8001	31.212	Angptl2	2	protein_coding	angiopoietin-like 2 [Source:MGI Symbol;Acc:MGI:1347002]	26360
ENSMUSG00000015575	-0.0166248	0.682491	0.795976	2218.33	2345.24	2257.96	2226.55	2232.34	2286.07	2273.84	2248.32	Atp6v0e	17	protein_coding	ATPase, H+ transporting, lysosomal V0 subunit E [Source:MGI Symbol;Acc:MGI:1328318]	11974
ENSMUSG00000039219	-0.0166504	0.633202	0.759624	2610.65	2665.48	2619.47	2549.45	2588.93	2669.01	2631.87	2602.46	Arid4b	13	protein_coding	AT rich interactive domain 4B (RBP1-like) [Source:MGI Symbol;Acc:MGI:2137512]	94246
ENSMUSG00000003269	-0.0166519	0.615466	0.746615	3365.05	3319.55	3250.06	3288.65	3338.84	3193.58	3311.55	3273.69	Cyth2	7	protein_coding	cytohesin 2 [Source:MGI Symbol;Acc:MGI:1334255]	19158
ENSMUSG00000048895	-0.0166572	0.932097	0.960979	78.257	98.3725	74.8754	83.4583	69.5793	96.5208	83.835	83.1861	Cdk5r1	11	protein_coding	cyclin-dependent kinase 5, regulatory subunit 1 (p35) [Source:MGI Symbol;Acc:MGI:101764]	12569
ENSMUSG00000047767	-0.0166585	0.841872	0.907172	477.89	433.258	444.573	431.201	432.938	477.358	451.907	447.166	Atg16l2	7	protein_coding	autophagy related 16-like 2 (S. cerevisiae) [Source:MGI Symbol;Acc:MGI:1920933]	73683
ENSMUSG00000071419	-0.0166653	0.61591	0.746849	4218.58	4127.46	4326.4	4081.51	4303.29	4136.76	4224.14	4173.85	Rps15-ps2	6	processed_pseudogene	ribosomal protein S15, pseudogene 2 [Source:MGI Symbol;Acc:MGI:3647234]	NA
ENSMUSG00000017858	-0.016719	0.773783	0.862254	1775.91	1876.4	1895.28	1867.88	1750.11	1865.37	1849.2	1827.79	Ift52	2	protein_coding	intraflagellar transport 52 [Source:MGI Symbol;Acc:MGI:2387217]	245866
ENSMUSG00000037503	-0.0167681	0.582465	0.720433	6541.24	6721.77	6901.41	6767.07	6520.16	6640	6721.48	6642.41	Fam168b	1	protein_coding	family with sequence similarity 168, member B [Source:MGI Symbol;Acc:MGI:2448487]	214469
ENSMUSG00000026470	-0.0167708	0.749842	0.844755	1919.91	1776.98	1731.49	1727.78	1873.81	1765.7	1809.46	1789.1	Stx6	1	protein_coding	syntaxin 6 [Source:MGI Symbol;Acc:MGI:1926235]	58244
ENSMUSG00000024750	-0.0168992	0.629412	0.756648	4126.75	4262.46	4011.69	3928.5	4176.69	4155.64	4133.63	4086.94	Zfand5	19	protein_coding	zinc finger, AN1-type domain 5 [Source:MGI Symbol;Acc:MGI:1278334]	22682
ENSMUSG00000050106	-0.016904	0.88323	0.932324	237.901	226.047	228.136	240.439	222.267	221.368	230.695	228.025	Tmc8	11	protein_coding	transmembrane channel-like gene family 8 [Source:MGI Symbol;Acc:MGI:2669037]	217356
ENSMUSG00000092409	-0.0169064	0.921275	0.954809	115.82	103.605	98.274	102.336	110.167	101.767	105.9	104.756	Gm9613	17	processed_pseudogene	predicted gene 9613 [Source:MGI Symbol;Acc:MGI:3780021]	NA
ENSMUSG00000029730	-0.0169076	0.38803	0.548104	26169.1	27138.3	27379.8	26926.2	26504.9	26306.1	26895.7	26579.1	Mcm7	5	protein_coding	minichromosome maintenance complex component 7 [Source:MGI Symbol;Acc:MGI:1298398]	17220
ENSMUSG00000029405	-0.0169079	0.347365	0.506883	46455.5	47110	45245.8	46106.7	46162	44931.5	46270.4	45733.4	G3bp2	5	protein_coding	GTPase activating protein (SH3 domain) binding protein 2 [Source:MGI Symbol;Acc:MGI:2442040]	23881
ENSMUSG00000000194	-0.0169619	0.6527	0.774651	2846.47	2859.08	2742.31	2745.18	2795.73	2811.69	2815.95	2784.2	Gpr107	2	protein_coding	G protein-coupled receptor 107 [Source:MGI Symbol;Acc:MGI:2139054]	277463
ENSMUSG00000071659	-0.0170101	0.472995	0.628102	19919	20467.8	19530.8	19470.6	19342.1	20415.2	19972.5	19742.6	Hnrnpul2	19	protein_coding	heterogeneous nuclear ribonucleoprotein U-like 2 [Source:MGI Symbol;Acc:MGI:1915943]	68693
ENSMUSG00000004356	-0.017114	0.544295	0.689532	18251.6	18862.4	17561.8	17915.7	17526.3	18601.2	18225.3	18014.4	Utp20	10	protein_coding	UTP20 small subunit processome component [Source:MGI Symbol;Acc:MGI:1917933]	70683
ENSMUSG00000028426	-0.0171374	0.371093	0.531302	29606.2	31230.1	30047.3	30046	29985.8	29780.9	30294.5	29937.5	Rad23b	4	protein_coding	RAD23 homolog B, nucleotide excision repair protein [Source:MGI Symbol;Acc:MGI:105128]	19359
ENSMUSG00000030084	-0.0171505	0.626462	0.75447	8933.82	9520.16	8707.78	8624.02	8766.99	9459.04	9053.92	8950.02	Plxna1	6	protein_coding	plexin A1 [Source:MGI Symbol;Acc:MGI:107685]	18844
ENSMUSG00000075054	-0.0171588	0.713428	0.818482	1966.86	1966.4	2064.92	1893.71	2031.33	1999.66	1999.4	1974.9	Yae1d1	13	protein_coding	Yae1 domain containing 1 [Source:MGI Symbol;Acc:MGI:1914258]	67008
ENSMUSG00000002835	-0.0171593	0.527507	0.675491	6924.18	7043.05	6816	6754.16	6989.82	6795.27	6927.75	6846.42	Chaf1a	17	protein_coding	chromatin assembly factor 1, subunit A (p150) [Source:MGI Symbol;Acc:MGI:1351331]	27221
ENSMUSG00000118282	-0.0172352	0.964024	0.980317	17.7383	27.2094	16.379	21.8581	26.0922	12.5897	20.4422	20.18	Gm4840	18	processed_pseudogene	predicted gene 4840 [Source:MGI Symbol;Acc:MGI:3647072]	NA
ENSMUSG00000031756	-0.0172609	0.590359	0.726504	3622.78	3625.13	3719.2	3748.67	3526.32	3558.68	3655.7	3611.22	Cenpn	8	protein_coding	centromere protein N [Source:MGI Symbol;Acc:MGI:1919405]	72155
ENSMUSG00000031634	-0.0173296	0.741332	0.838324	1629.83	1623.15	1774.78	1585.71	1787.8	1588.4	1675.92	1653.97	Ufsp2	8	protein_coding	UFM1-specific peptidase 2 [Source:MGI Symbol;Acc:MGI:1913679]	192169
ENSMUSG00000026848	-0.0173306	0.674289	0.789888	2227.72	2207.1	2351.56	2235.49	2250.7	2214.73	2262.13	2233.64	Tor1b	2	protein_coding	torsin family 1, member B [Source:MGI Symbol;Acc:MGI:1353605]	30934
ENSMUSG00000117439	-0.01734	0.809866	0.885818	538.408	604.886	601.343	572.285	587.558	562.339	581.546	574.061	Gm50083	18	processed_pseudogene	predicted gene, 50083 [Source:MGI Symbol;Acc:MGI:6275415]	NA
ENSMUSG00000035171	-0.0173447	0.733938	0.833004	1401.32	1413.84	1290.43	1378.05	1384.82	1295.69	1368.53	1352.85	1110059E24Rik	19	protein_coding	RIKEN cDNA 1110059E24 gene [Source:MGI Symbol;Acc:MGI:1913456]	118568607, 66206
ENSMUSG00000096981	-0.0174039	0.962586	0.979619	26.0857	19.8838	38.6076	29.8065	27.0586	26.2285	28.1924	27.6979	Gm16845	9	lncRNA	predicted gene, 16845 [Source:MGI Symbol;Acc:MGI:4439769]	100503652
ENSMUSG00000035614	-0.017412	0.628109	0.755803	4072.5	3983.04	4046.78	4007.98	3860.68	4090.59	4034.11	3986.42	Togaram1	12	protein_coding	TOG array regulator of axonemal microtubules 1 [Source:MGI Symbol;Acc:MGI:2684313]	328108
ENSMUSG00000026565	-0.0175141	0.801386	0.880079	3808.51	3741.3	3395.13	3343.3	3479.93	3994.07	3648.31	3605.77	Pou2f1	1	protein_coding	POU domain, class 2, transcription factor 1 [Source:MGI Symbol;Acc:MGI:101898]	18986
ENSMUSG00000042197	-0.0175478	0.568141	0.708768	4810.2	4946.88	4996.77	4945.9	4877.32	4747.35	4917.95	4856.86	Zfp451	1	protein_coding	zinc finger protein 451 [Source:MGI Symbol;Acc:MGI:2137896]	98403
ENSMUSG00000071343	-0.0175633	0.923865	0.956459	104.343	105.698	121.673	134.129	81.1758	112.258	110.571	109.188	Gm10327	10	processed_pseudogene	predicted pseudogene 10327 [Source:MGI Symbol;Acc:MGI:3704356]	NA
ENSMUSG00000087020	-0.0175712	0.976942	0.98752	6.26056	7.32561	14.0391	10.9291	7.73103	8.39311	9.20844	9.01773	Gm16283	18	lncRNA	predicted gene 16283 [Source:MGI Symbol;Acc:MGI:3826591]	NA
ENSMUSG00000110514	-0.0175731	0.96507	0.980739	18.7817	11.5117	18.7189	13.9097	12.5629	22.0319	16.3374	16.1682	Gm7688	8	processed_pseudogene	predicted gene 7688 [Source:MGI Symbol;Acc:MGI:3645865]	NA
ENSMUSG00000090266	-0.0175856	0.856601	0.916721	425.718	399.769	389.586	421.266	390.417	389.231	405.025	400.304	Mettl23	11	protein_coding	methyltransferase like 23 [Source:MGI Symbol;Acc:MGI:1921569]	74319
ENSMUSG00000036087	-0.0176206	0.686435	0.798764	1710.18	1740.36	1749.04	1736.73	1756.88	1639.8	1733.19	1711.14	Slain2	5	protein_coding	SLAIN motif family, member 2 [Source:MGI Symbol;Acc:MGI:1923241]	75991
ENSMUSG00000103376	-0.0176868	0.954343	0.97466	28.1725	17.7908	18.7189	14.9033	25.1259	24.1302	21.5607	21.3864	Gm37179	11	TEC	predicted gene, 37179 [Source:MGI Symbol;Acc:MGI:5610407]	NA
ENSMUSG00000029655	-0.0176935	0.590704	0.726782	4137.19	4119.09	4236.31	4298.1	4049.13	3988.83	4164.2	4112.02	N4bp2l2	5	protein_coding	NEDD4 binding protein 2-like 2 [Source:MGI Symbol;Acc:MGI:2687207]	381695
ENSMUSG00000107747	-0.0177019	0.953835	0.974358	60.5188	55.4654	28.0783	58.6195	44.4534	39.8673	48.0208	47.6467	Gm5881	6	processed_pseudogene	predicted gene 5881 [Source:MGI Symbol;Acc:MGI:3779532]	NA
ENSMUSG00000025478	-0.0177105	0.92448	0.956865	111.647	132.908	115.823	112.271	132.394	111.209	120.126	118.625	Dpysl4	7	protein_coding	dihydropyrimidinase-like 4 [Source:MGI Symbol;Acc:MGI:1349764]	26757
ENSMUSG00000005142	-0.017745	0.635659	0.761311	3678.08	3536.18	3713.35	3591.69	3688.67	3509.37	3642.54	3596.58	Man2b1	8	protein_coding	mannosidase 2, alpha B1 [Source:MGI Symbol;Acc:MGI:107286]	17159
ENSMUSG00000015127	-0.0177662	0.780956	0.86682	1226.03	1113.49	1054.11	1163.45	1093.94	1097.4	1131.21	1118.26	Unkl	17	protein_coding	unkempt family like zinc finger [Source:MGI Symbol;Acc:MGI:1921404]	74154
ENSMUSG00000003808	-0.0177691	0.429501	0.587195	10906.9	11026.1	11033.6	10900.2	10931.7	10727.4	10988.9	10853.1	Farsa	8	protein_coding	phenylalanyl-tRNA synthetase, alpha subunit [Source:MGI Symbol;Acc:MGI:1913840]	66590
ENSMUSG00000008200	-0.0177698	0.513505	0.664801	5298.52	5023.28	5193.31	5128.71	4998.11	5200.58	5171.7	5109.13	Fnbp4	2	protein_coding	formin binding protein 4 [Source:MGI Symbol;Acc:MGI:1860513]	55935
ENSMUSG00000027715	-0.0177813	0.43044	0.588084	15495.9	15856.8	15299.2	15407	15786.8	14885.2	15550.6	15359.6	Ccna2	3	protein_coding	cyclin A2 [Source:MGI Symbol;Acc:MGI:108069]	12428
ENSMUSG00000091712	-0.0177842	0.934233	0.962294	75.1267	58.6049	60.8363	68.555	59.9155	63.9975	64.856	64.156	Sec14l5	16	protein_coding	SEC14-like lipid binding 5 [Source:MGI Symbol;Acc:MGI:3616084]	665119
ENSMUSG00000027618	-0.0178314	0.739623	0.83724	1288.63	1402.33	1419.12	1385.01	1370.33	1300.93	1370.03	1352.09	Nfs1	2	protein_coding	nitrogen fixation gene 1 (S. cerevisiae) [Source:MGI Symbol;Acc:MGI:1316706]	18041
ENSMUSG00000026634	-0.0178423	0.613269	0.745027	3604	3727.69	3459.48	3460.54	3671.27	3530.35	3597.06	3554.05	Angel2	1	protein_coding	angel homolog 2 [Source:MGI Symbol;Acc:MGI:1196310]	52477
ENSMUSG00000110250	-0.0178432	0.841059	0.906781	375.634	408.141	334.6	367.614	353.695	386.083	372.792	369.131	Gm9077	12	unprocessed_pseudogene	predicted gene 9077 [Source:MGI Symbol;Acc:MGI:3644458]	NA
ENSMUSG00000094090	-0.0178585	0.729135	0.830117	1632.96	1636.75	1525.59	1588.69	1603.22	1546.43	1598.43	1579.45	Gm8494	5	processed_pseudogene	predicted gene 8494 [Source:MGI Symbol;Acc:MGI:3645114]	NA
ENSMUSG00000081553	-0.0179823	0.942931	0.96711	45.9108	55.4654	45.6272	57.6259	40.5879	47.2113	49.0011	48.475	Ccdc50-ps	4	processed_pseudogene	Ccdc50 retrotransposed pseudogene [Source:MGI Symbol;Acc:MGI:3651098]	NA
ENSMUSG00000036955	-0.0180051	0.669098	0.786646	1938.69	2044.89	1994.73	1876.82	2005.24	2022.74	1992.77	1968.26	Kifbp	10	protein_coding	kinesin family binding protein [Source:MGI Symbol;Acc:MGI:1919570]	72320
ENSMUSG00000082622	-0.0180372	0.978725	0.988249	4.17371	23.0234	9.35943	15.8968	7.73103	12.5897	12.1855	12.0725	Gm12632	4	processed_pseudogene	predicted gene 12632 [Source:MGI Symbol;Acc:MGI:3650967]	NA
ENSMUSG00000021048	-0.0181592	0.38878	0.548933	21984	22674.9	22245	22578.4	21682.6	21806.4	22301.3	22022.5	Mthfd1	12	protein_coding	methylenetetrahydrofolate dehydrogenase (NADP+ dependent), methenyltetrahydrofolate cyclohydrolase, formyltetrahydrofolate synthase [Source:MGI Symbol;Acc:MGI:1342005]	108156
ENSMUSG00000046351	-0.0181973	0.663457	0.782527	3279.49	3409.55	3117.86	3118.76	3294.39	3275.41	3268.97	3229.52	Zfp322a	13	protein_coding	zinc finger protein 322A [Source:MGI Symbol;Acc:MGI:2442566]	218100
ENSMUSG00000091243	-0.0181985	0.844056	0.908796	338.07	332.792	327.58	343.769	333.401	308.447	332.814	328.539	Vgll3	16	protein_coding	vestigial like family member 3 [Source:MGI Symbol;Acc:MGI:1920819]	73569
ENSMUSG00000022091	-0.0182011	0.846902	0.910789	341.201	340.118	313.541	320.917	342.098	319.987	331.62	327.668	Sorbs3	14	protein_coding	sorbin and SH3 domain containing 3 [Source:MGI Symbol;Acc:MGI:700013]	20410
ENSMUSG00000056153	-0.0182107	0.632667	0.759188	2615.87	2367.22	2454.51	2476.92	2490.36	2376.3	2479.2	2447.86	Socs6	18	protein_coding	suppressor of cytokine signaling 6 [Source:MGI Symbol;Acc:MGI:1924885]	54607
ENSMUSG00000022248	-0.0182152	0.640554	0.765243	2484.4	2540.94	2695.52	2490.83	2596.66	2530.52	2573.62	2539.34	Rad1	15	protein_coding	RAD1 checkpoint DNA exonuclease [Source:MGI Symbol;Acc:MGI:1316678]	19355
ENSMUSG00000035469	-0.0182444	0.564138	0.705527	6329.43	6451.77	6205.3	6237.51	6205.12	6309.52	6328.83	6250.72	Rcbtb1	14	protein_coding	regulator of chromosome condensation (RCC1) and BTB (POZ) domain containing protein 1 [Source:MGI Symbol;Acc:MGI:1918580]	71330
ENSMUSG00000030725	-0.0182493	0.83927	0.905483	498.758	425.932	499.56	486.84	500.584	416.508	474.75	467.977	Lipt2	7	protein_coding	lipoyl(octanoyl) transferase 2 (putative) [Source:MGI Symbol;Acc:MGI:1914414]	67164
ENSMUSG00000044433	-0.0182497	0.687668	0.799831	1690.35	1881.64	1737.34	1705.93	1849.65	1685.97	1769.78	1747.18	Camsap3	8	protein_coding	calmodulin regulated spectrin-associated protein family, member 3 [Source:MGI Symbol;Acc:MGI:1916947]	69697
ENSMUSG00000006494	-0.0182618	0.424303	0.582621	11997.3	12158.4	12076	12043.8	12072	11655.9	12077.3	11923.9	Pdk1	2	protein_coding	pyruvate dehydrogenase kinase, isoenzyme 1 [Source:MGI Symbol;Acc:MGI:1926119]	228026
ENSMUSG00000060487	-0.0183232	0.932742	0.961448	52.1713	69.0701	67.8559	71.5357	54.1172	60.8501	63.0324	62.1677	Samd5	10	protein_coding	sterile alpha motif domain containing 5 [Source:MGI Symbol;Acc:MGI:2444815]	320825
ENSMUSG00000030098	-0.0183234	0.949374	0.971527	40.6937	41.8606	51.4769	37.7549	52.1845	41.9656	44.6771	43.9683	Grip2	6	protein_coding	glutamate receptor interacting protein 2 [Source:MGI Symbol;Acc:MGI:2681173]	243547
ENSMUSG00000063087	-0.0183457	0.977641	0.987749	7.30399	12.5582	3.50979	2.98065	5.79827	14.6879	7.79066	7.82229	Gm10125	18	lncRNA	predicted gene 10125 [Source:MGI Symbol;Acc:MGI:3642044]	791318
ENSMUSG00000026208	-0.0183607	0.864676	0.921827	222.25	297.211	291.312	255.343	276.384	267.53	270.258	266.419	Des	1	protein_coding	desmin [Source:MGI Symbol;Acc:MGI:94885]	13346
ENSMUSG00000099115	-0.0184697	0.978926	0.988324	11.4777	3.13955	5.84964	6.95486	1.93276	11.5405	6.8223	6.80938	Gm17190	13	protein_coding	predicted gene 17190 [Source:MGI Symbol;Acc:MGI:4938017]	NA
ENSMUSG00000079418	-0.0185566	0.866469	0.922858	316.158	328.606	280.783	331.846	321.804	260.187	308.516	304.612	Atg4a	X	protein_coding	autophagy related 4A, cysteine peptidase [Source:MGI Symbol;Acc:MGI:2147903]	666468
ENSMUSG00000060519	-0.0186645	0.5907	0.726782	3337.92	3351.99	3578.81	3370.12	3461.57	3296.4	3422.91	3376.03	Tor3a	1	protein_coding	torsin family 3, member A [Source:MGI Symbol;Acc:MGI:1353652]	30935
ENSMUSG00000028381	-0.0186696	0.733111	0.83253	1580.79	1622.1	1648.43	1591.67	1650.58	1544.33	1617.11	1595.53	Ugcg	4	protein_coding	UDP-glucose ceramide glucosyltransferase [Source:MGI Symbol;Acc:MGI:1332243]	22234
ENSMUSG00000039765	-0.0187611	0.738578	0.83629	1394.02	1273.61	1391.05	1329.37	1313.31	1362.83	1352.89	1335.17	Cc2d2a	5	protein_coding	coiled-coil and C2 domain containing 2A [Source:MGI Symbol;Acc:MGI:1924487]	231214
ENSMUSG00000072407	-0.0188034	0.897678	0.940914	185.73	196.745	174.319	200.697	190.377	158.42	185.598	183.165	Gm6419	10	processed_pseudogene	predicted gene 6419 [Source:MGI Symbol;Acc:MGI:3647564]	NA
ENSMUSG00000002233	-0.018818	0.718669	0.822399	1685.13	1926.64	1742.02	1810.25	1799.4	1674.43	1784.6	1761.36	Rhoc	3	protein_coding	ras homolog family member C [Source:MGI Symbol;Acc:MGI:106028]	11853
ENSMUSG00000021469	-0.0188455	0.940122	0.965586	37.5634	31.3955	49.137	27.8194	54.1172	33.5725	39.3653	38.503	Msx2	13	protein_coding	msh homeobox 2 [Source:MGI Symbol;Acc:MGI:97169]	17702
ENSMUSG00000021771	-0.0188597	0.476515	0.63136	15477.2	15607.7	15563.6	15867	15148	15025.8	15549.5	15346.9	Vdac2	14	protein_coding	voltage-dependent anion channel 2 [Source:MGI Symbol;Acc:MGI:106915]	22334
ENSMUSG00000059883	-0.0189041	0.909929	0.948685	94.9519	91.0469	95.9342	88.426	105.335	83.9311	93.9776	92.5642	Irak4	15	protein_coding	interleukin-1 receptor-associated kinase 4 [Source:MGI Symbol;Acc:MGI:2182474]	266632
ENSMUSG00000025722	-0.0189265	0.652396	0.774426	2380.06	2298.15	2259.13	2227.54	2403.38	2215.78	2312.45	2282.24	Wdr73	7	protein_coding	WD repeat domain 73 [Source:MGI Symbol;Acc:MGI:1919218]	71968
ENSMUSG00000055817	-0.0189565	0.544828	0.689904	5409.13	5533.98	5088.02	5193.29	5419.45	5215.27	5343.71	5276	Mta3	17	protein_coding	metastasis associated 3 [Source:MGI Symbol;Acc:MGI:2151172]	116871
ENSMUSG00000041750	-0.0189694	0.935294	0.962803	44.8674	59.6514	65.516	51.6646	57.9827	57.7027	56.6783	55.7833	Cd1d2	3	polymorphic_pseudogene	CD1d2 antigen [Source:MGI Symbol;Acc:MGI:107675]	12480
ENSMUSG00000073643	-0.0189732	0.615598	0.746685	3409.92	3670.13	3643.16	3481.4	3570.77	3528.26	3574.4	3526.81	Wdfy1	1	protein_coding	WD repeat and FYVE domain containing 1 [Source:MGI Symbol;Acc:MGI:1916618]	69368
ENSMUSG00000064138	-0.0189752	0.753669	0.847089	894.217	885.353	898.505	869.357	933.522	838.262	892.692	880.38	Fam172a	13	protein_coding	family with sequence similarity 172, member A [Source:MGI Symbol;Acc:MGI:1915925]	68675
ENSMUSG00000062846	-0.0189793	0.576034	0.715354	4317.7	4444.55	4501.89	4362.68	4398.96	4325.6	4421.38	4362.41	Gm14176	2	processed_pseudogene	predicted gene 14176 [Source:MGI Symbol;Acc:MGI:3650021]	NA
ENSMUSG00000059064	-0.0189825	0.694957	0.805011	3517.39	3695.25	3468.84	3519.16	3377.49	3648.91	3560.49	3515.19	Gm10059	5	processed_pseudogene	predicted pseudogene 10059 [Source:MGI Symbol;Acc:MGI:3642158]	NA
ENSMUSG00000054520	-0.0190056	0.879661	0.930362	158.601	196.745	196.548	192.749	175.881	175.206	183.965	181.279	Sh3bp2	5	protein_coding	SH3-domain binding protein 2 [Source:MGI Symbol;Acc:MGI:1346349]	24055
ENSMUSG00000023904	-0.0190188	0.788377	0.871213	694.922	722.096	790.872	731.253	732.515	712.366	735.963	725.378	Hcfc1r1	17	protein_coding	host cell factor C1 regulator 1 (XPO1-dependent) [Source:MGI Symbol;Acc:MGI:2663619]	353502
ENSMUSG00000020921	-0.0190367	0.709303	0.815145	1090.38	1107.21	1187.48	1179.34	1064.95	1093.2	1128.36	1112.5	Tmem101	11	protein_coding	transmembrane protein 101 [Source:MGI Symbol;Acc:MGI:1923797]	76547
ENSMUSG00000034345	-0.0190546	0.669969	0.787368	1953.3	1828.26	1954.95	1832.11	1999.44	1825.5	1912.17	1885.68	Gtf2h5	17	protein_coding	general transcription factor IIH, polypeptide 5 [Source:MGI Symbol;Acc:MGI:107227]	66467
ENSMUSG00000023845	-0.0190619	0.714409	0.8192	1784.26	1818.84	1763.08	1595.64	1758.81	1945.1	1788.73	1766.52	Lnpep	17	protein_coding	leucyl/cystinyl aminopeptidase [Source:MGI Symbol;Acc:MGI:2387123]	240028
ENSMUSG00000031668	-0.0191041	0.620397	0.750012	2768.21	2730.36	2659.25	2734.25	2557.04	2764.48	2719.27	2685.26	Eif2ak3	6	protein_coding	eukaryotic translation initiation factor 2 alpha kinase 3 [Source:MGI Symbol;Acc:MGI:1341830]	13666
ENSMUSG00000020929	-0.0191145	0.26106	0.413823	20257.1	20751.4	20749.9	20427.4	20210.9	20302.9	20586.1	20313.7	Eftud2	11	protein_coding	elongation factor Tu GTP binding domain containing 2 [Source:MGI Symbol;Acc:MGI:1336880]	20624
ENSMUSG00000006782	-0.0191673	0.810224	0.885982	674.054	655.119	679.729	660.711	690.961	629.484	669.634	660.385	Cnp	11	protein_coding	2',3'-cyclic nucleotide 3' phosphodiesterase [Source:MGI Symbol;Acc:MGI:88437]	12799
ENSMUSG00000012889	-0.0191922	0.972498	0.984819	8.34742	6.2791	12.8692	9.93551	11.5965	5.2457	9.16524	8.92592	Podnl1	8	protein_coding	podocan-like 1 [Source:MGI Symbol;Acc:MGI:2685352]	244550
ENSMUSG00000114558	-0.0192435	0.952578	0.973534	62.6056	69.0701	25.7384	49.6775	56.05	50.3587	52.4714	52.0287	Gm9570	14	processed_pseudogene	predicted gene 9570 [Source:MGI Symbol;Acc:MGI:3779980]	NA
ENSMUSG00000069662	-0.0192734	0.599179	0.734158	2798.47	2905.13	2910.78	2846.52	2908.8	2740.35	2871.46	2831.89	Marcks	10	protein_coding	myristoylated alanine rich protein kinase C substrate [Source:MGI Symbol;Acc:MGI:96907]	17118
ENSMUSG00000114814	-0.0192742	0.971145	0.984107	12.5211	4.18606	14.0391	7.94841	9.66379	12.5897	10.2488	10.0673	Gm48361	13	processed_pseudogene	predicted gene, 48361 [Source:MGI Symbol;Acc:MGI:6097830]	NA
ENSMUSG00000035632	-0.0192931	0.520361	0.669966	7582.58	7541.19	7301.53	7425.8	7318.39	7388.04	7475.1	7377.41	Cnot3	7	protein_coding	CCR4-NOT transcription complex, subunit 3 [Source:MGI Symbol;Acc:MGI:2385261]	232791
ENSMUSG00000030835	-0.0192976	0.492892	0.645916	7963.43	8687.13	8338.08	8459.09	8070.23	8126.63	8329.55	8218.65	Nomo1	7	protein_coding	nodal modulator 1 [Source:MGI Symbol;Acc:MGI:2385850]	211548
ENSMUSG00000022914	-0.0193012	0.695144	0.805182	7642.06	7895.96	7367.04	7263.85	7231.41	8110.9	7635.02	7535.39	Brwd1	16	protein_coding	bromodomain and WD repeat domain containing 1 [Source:MGI Symbol;Acc:MGI:1890651]	93871
ENSMUSG00000037731	-0.0193294	0.956335	0.975871	12.5211	25.1164	33.9279	23.8452	25.1259	20.9828	23.8551	23.318	Themis2	4	protein_coding	thymocyte selection associated family member 2 [Source:MGI Symbol;Acc:MGI:2446213]	230787
ENSMUSG00000031367	-0.0193403	0.778307	0.864744	707.443	741.98	781.512	750.131	694.827	755.38	743.645	733.446	Ap1s2	X	protein_coding	adaptor-related protein complex 1, sigma 2 subunit [Source:MGI Symbol;Acc:MGI:1889383]	108012
ENSMUSG00000056116	-0.0193921	0.928387	0.958803	70.953	61.7444	95.9342	75.5099	69.5793	79.7346	76.2105	74.9412	H2-T22	17	protein_coding	histocompatibility 2, T region locus 22 [Source:MGI Symbol;Acc:MGI:95956]	15051, 15039
ENSMUSG00000035232	-0.0194136	0.689694	0.801452	2097.29	2442.57	2231.05	2286.16	2226.54	2167.52	2256.97	2226.74	Pdk3	X	protein_coding	pyruvate dehydrogenase kinase, isoenzyme 3 [Source:MGI Symbol;Acc:MGI:2384308]	236900
ENSMUSG00000097766	-0.019521	0.964836	0.980668	26.0857	14.6512	10.5294	14.9033	22.2267	13.6388	17.0888	16.9229	5730420D15Rik	10	lncRNA	RIKEN cDNA 5730420D15 gene [Source:MGI Symbol;Acc:MGI:1917773]	70523
ENSMUSG00000046314	-0.0196112	0.924773	0.956957	90.7781	86.8608	91.2544	93.3938	90.8396	80.7837	89.6311	88.339	Stxbp6	12	protein_coding	syntaxin binding protein 6 (amisyn) [Source:MGI Symbol;Acc:MGI:2384963]	217517
ENSMUSG00000115736	-0.0196209	0.97173	0.984254	18.7817	4.18606	26.9084	15.8968	20.294	12.5897	16.6254	16.2601	Gm8586	14	processed_pseudogene	predicted gene 8586 [Source:MGI Symbol;Acc:MGI:3643670]	NA
ENSMUSG00000053553	-0.0196277	0.64076	0.765399	2008.6	2157.92	2117.57	2020.88	2064.19	2114.02	2094.69	2066.36	3110082I17Rik	5	protein_coding	RIKEN cDNA 3110082I17 gene [Source:MGI Symbol;Acc:MGI:1920462]	73212
ENSMUSG00000085936	-0.0196409	0.950582	0.972268	31.3028	31.3955	44.4573	30.8001	35.756	38.8181	35.7185	35.1247	2610307P16Rik	13	lncRNA	RIKEN cDNA 2610307P16 gene [Source:MGI Symbol;Acc:MGI:1919768]	NA
ENSMUSG00000029161	-0.0196528	0.832921	0.900886	403.806	407.095	436.383	407.356	407.812	414.41	415.761	409.859	Cgref1	5	protein_coding	cell growth regulator with EF hand domain 1 [Source:MGI Symbol;Acc:MGI:1915817]	68567
ENSMUSG00000032216	-0.0197298	0.287236	0.443126	105797	110196	106032	107415	104510	105733	107342	105886	Nedd4	9	protein_coding	neural precursor cell expressed, developmentally down-regulated 4 [Source:MGI Symbol;Acc:MGI:97297]	17999
ENSMUSG00000116074	-0.0197327	0.940133	0.965586	52.1713	43.9537	39.7776	47.6904	40.5879	46.1621	45.3009	44.8135	Gm49491	15	processed_pseudogene	predicted gene, 49491 [Source:MGI Symbol;Acc:MGI:6155168]	NA
ENSMUSG00000115536	-0.0197619	0.958838	0.977613	23.9988	18.8373	8.1895	25.8323	16.4284	8.39311	17.0085	16.8846	Gm32857	14	lncRNA	predicted gene, 32857 [Source:MGI Symbol;Acc:MGI:5592016]	102635555
ENSMUSG00000086290	-0.0198156	0.743727	0.840042	1638.18	1338.49	1635.56	1508.21	1405.12	1635.61	1537.41	1516.31	Snhg12	4	lncRNA	small nucleolar RNA host gene 12 [Source:MGI Symbol;Acc:MGI:1916721]	100039864
ENSMUSG00000025421	-0.0198189	0.887806	0.935046	251.466	261.629	245.685	240.439	267.687	240.253	252.927	249.46	Hdhd2	18	protein_coding	haloacid dehalogenase-like hydrolase domain containing 2 [Source:MGI Symbol;Acc:MGI:1924237]	76987
ENSMUSG00000082382	-0.0198267	0.583909	0.721249	4127.8	4209.09	3962.55	4137.15	4062.66	3934.27	4099.81	4044.69	Gm14970	X	processed_pseudogene	predicted gene 14970 [Source:MGI Symbol;Acc:MGI:3705424]	NA
ENSMUSG00000024234	-0.0198576	0.620427	0.750012	2133.81	2293.96	2043.87	2168.92	2152.13	2065.76	2157.21	2128.93	Mtpap	18	protein_coding	mitochondrial poly(A) polymerase [Source:MGI Symbol;Acc:MGI:1914690]	67440
ENSMUSG00000022490	-0.0198801	0.798928	0.878719	894.217	823.608	869.257	841.537	843.649	866.589	862.361	850.592	Ppp1r1a	15	protein_coding	protein phosphatase 1, regulatory inhibitor subunit 1A [Source:MGI Symbol;Acc:MGI:1889595]	58200
ENSMUSG00000093985	-0.0199076	0.825115	0.89636	332.853	373.606	393.096	350.723	368.19	364.051	366.519	360.988	Gm10406	14	protein_coding	predicted gene 10406 [Source:MGI Symbol;Acc:MGI:3711272]	100038847
ENSMUSG00000034336	-0.0200439	0.544437	0.689612	5542.68	5430.37	5724.46	5419.82	5526.72	5516.37	5565.84	5487.64	Ina	19	protein_coding	internexin neuronal intermediate filament protein, alpha [Source:MGI Symbol;Acc:MGI:96568]	226180
ENSMUSG00000033429	-0.0201111	0.8019	0.880332	527.974	514.886	570.925	547.446	499.618	543.454	537.928	530.173	Mcee	7	protein_coding	methylmalonyl CoA epimerase [Source:MGI Symbol;Acc:MGI:1920974]	73724
ENSMUSG00000027297	-0.0201214	0.960246	0.978276	14.608	16.7443	19.8888	12.9162	12.5629	25.1793	17.0803	16.8861	Ltk	2	protein_coding	leukocyte tyrosine kinase [Source:MGI Symbol;Acc:MGI:96840]	17005
ENSMUSG00000107640	-0.020158	0.941807	0.966407	69.9096	76.3957	76.0454	77.497	73.4448	68.194	74.1169	73.0453	Gm38804	6	lncRNA	predicted gene, 38804 [Source:MGI Symbol;Acc:MGI:5621689]	NA
ENSMUSG00000117706	-0.0202952	0.7292	0.830117	967.257	932.446	999.119	926.983	959.614	970.454	966.274	952.35	Gm50184	19	processed_pseudogene	predicted gene, 50184 [Source:MGI Symbol;Acc:MGI:6302957]	NA
ENSMUSG00000081865	-0.0203648	0.527683	0.67563	5964.23	6191.19	6152.66	5981.18	6280.5	5783.9	6102.69	6015.19	Gm15484	5	processed_pseudogene	predicted gene 15484 [Source:MGI Symbol;Acc:MGI:3705726]	NA
ENSMUSG00000003518	-0.0203764	0.74387	0.840109	685.532	712.677	712.487	705.421	693.86	680.891	703.565	693.391	Dusp3	11	protein_coding	dual specificity phosphatase 3 (vaccinia virus phosphatase VH1-related) [Source:MGI Symbol;Acc:MGI:1919599]	72349
ENSMUSG00000016918	-0.0203896	0.478353	0.633128	4975.06	5011.77	4916.04	4999.55	4692.74	5007.54	4967.62	4899.94	Sulf1	1	protein_coding	sulfatase 1 [Source:MGI Symbol;Acc:MGI:2138563]	240725
ENSMUSG00000027384	-0.0203903	0.730701	0.830834	873.348	873.841	840.009	837.563	850.414	864.491	862.399	850.823	Ndufaf5	2	protein_coding	NADH:ubiquinone oxidoreductase complex assembly factor 5 [Source:MGI Symbol;Acc:MGI:1916737]	69487
ENSMUSG00000039701	-0.0204257	0.69234	0.80332	1354.37	1352.1	1251.82	1310.49	1324.91	1269.46	1319.43	1301.62	Usp53	3	protein_coding	ubiquitin specific peptidase 53 [Source:MGI Symbol;Acc:MGI:2139607]	99526
ENSMUSG00000028664	-0.0204317	0.725632	0.827309	1214.55	1325.94	1247.14	1279.69	1149.99	1307.23	1262.54	1245.64	Ephb2	4	protein_coding	Eph receptor B2 [Source:MGI Symbol;Acc:MGI:99611]	13844
ENSMUSG00000110515	-0.0204684	0.919	0.953893	104.343	85.8143	88.9146	89.4196	77.3103	109.11	93.0239	91.9468	Gm9644	8	processed_pseudogene	predicted gene 9644 [Source:MGI Symbol;Acc:MGI:3780051]	NA
ENSMUSG00000001521	-0.020476	0.505351	0.657279	4852.98	5178.16	4758.1	4875.35	4839.63	4872.2	4929.75	4862.39	Tulp3	6	protein_coding	tubby-like protein 3 [Source:MGI Symbol;Acc:MGI:1329045]	22158
ENSMUSG00000040124	-0.0205447	0.746691	0.842255	801.352	776.515	770.983	694.492	822.389	799.444	782.95	772.108	Gorab	1	protein_coding	golgin, RAB6-interacting [Source:MGI Symbol;Acc:MGI:2138271]	98376
ENSMUSG00000113569	-0.0205497	0.845891	0.910333	321.376	324.42	321.73	274.22	344.031	335.725	322.509	317.992	Gm48035	12	processed_pseudogene	predicted gene, 48035 [Source:MGI Symbol;Acc:MGI:6097350]	NA
ENSMUSG00000020801	-0.0205811	0.798731	0.878652	586.406	536.863	569.755	531.55	597.222	539.258	564.341	556.01	Med31	11	protein_coding	mediator complex subunit 31 [Source:MGI Symbol;Acc:MGI:1914529]	67279
ENSMUSG00000034006	-0.0207097	0.680753	0.79441	1460.8	1483.96	1603.97	1515.16	1464.06	1501.32	1516.24	1493.52	Slc66a2	18	protein_coding	solute carrier family 66 member 2 [Source:MGI Symbol;Acc:MGI:1914193]	66943
ENSMUSG00000116912	-0.0207157	0.536204	0.683108	3715.64	3767.46	3816.31	3826.16	3534.05	3779	3766.47	3713.07	Gm5487	16	processed_pseudogene	predicted gene 5487 [Source:MGI Symbol;Acc:MGI:3647872]	NA
ENSMUSG00000042029	-0.0207661	0.478103	0.632922	4449.17	4517.81	4298.32	4365.66	4359.34	4356.03	4421.77	4360.34	Ncapg2	12	protein_coding	non-SMC condensin II complex, subunit G2 [Source:MGI Symbol;Acc:MGI:1923294]	76044
ENSMUSG00000028788	-0.020769	0.375583	0.535821	10289.2	10484	10413.5	10326	10365.4	10045.5	10395.6	10245.6	Ptp4a2	4	protein_coding	protein tyrosine phosphatase 4a2 [Source:MGI Symbol;Acc:MGI:1277117]	19244
ENSMUSG00000039953	-0.0208161	0.455321	0.611456	7962.39	8271.66	7870.11	7959.33	7673.05	8135.03	8034.72	7922.47	Clstn1	4	protein_coding	calsyntenin 1 [Source:MGI Symbol;Acc:MGI:1929895]	65945
ENSMUSG00000028901	-0.0209106	0.618807	0.748862	2242.32	2256.29	2311.78	2260.33	2236.2	2213.68	2270.13	2236.74	Gmeb1	4	protein_coding	glucocorticoid modulatory element binding protein 1 [Source:MGI Symbol;Acc:MGI:2135604]	56809
ENSMUSG00000004127	-0.020928	0.625163	0.7537	1826	1762.33	1800.52	1714.87	1865.11	1728.98	1796.28	1769.65	Trmt10a	3	protein_coding	tRNA methyltransferase 10A [Source:MGI Symbol;Acc:MGI:1920421]	108943
ENSMUSG00000082218	-0.0209298	0.912189	0.949601	103.299	93.1399	86.5747	83.4583	103.403	92.3242	94.338	93.0617	Gm13602	2	processed_pseudogene	predicted gene 13602 [Source:MGI Symbol;Acc:MGI:3649285]	NA
ENSMUSG00000086429	-0.0209569	0.829864	0.899086	466.412	421.746	446.913	411.33	431.971	473.162	445.024	438.821	Gt(ROSA)26Sor	6	lncRNA	gene trap ROSA 26, Philippe Soriano [Source:MGI Symbol;Acc:MGI:104735]	14910
ENSMUSG00000039478	-0.0210068	0.725284	0.827008	1089.34	1043.38	1089.2	1042.23	1110.37	1020.81	1073.97	1057.81	Micu3	8	protein_coding	mitochondrial calcium uptake family, member 3 [Source:MGI Symbol;Acc:MGI:1925756]	78506
ENSMUSG00000063816	-0.0210835	0.932834	0.961448	54.2582	48.1397	67.8559	56.6324	56.05	54.5552	56.7513	55.7459	Gm4987	X	processed_pseudogene	predicted gene 4987 [Source:MGI Symbol;Acc:MGI:3647751]	NA
ENSMUSG00000022297	-0.0211107	0.870504	0.9251	209.729	236.513	214.097	219.575	219.368	211.926	220.113	216.956	Fzd6	15	protein_coding	frizzled class receptor 6 [Source:MGI Symbol;Acc:MGI:108474]	14368
ENSMUSG00000039048	-0.0211553	0.611392	0.74378	2612.74	2476.06	2436.96	2495.8	2579.27	2340.63	2508.59	2471.9	Foxred1	9	protein_coding	FAD-dependent oxidoreductase domain containing 1 [Source:MGI Symbol;Acc:MGI:2446262]	235169
ENSMUSG00000020111	-0.0211826	0.776392	0.863762	649.012	599.654	686.748	624.943	605.92	675.646	645.138	635.503	Micu1	10	protein_coding	mitochondrial calcium uptake 1 [Source:MGI Symbol;Acc:MGI:2384909]	216001
ENSMUSG00000031065	-0.0211832	0.454134	0.610424	6408.73	6513.52	6672.1	6511.73	6627.43	6159.5	6531.45	6432.89	Cdk16	X	protein_coding	cyclin-dependent kinase 16 [Source:MGI Symbol;Acc:MGI:97516]	18555
ENSMUSG00000035152	-0.0211882	0.40636	0.566288	11480.8	12072.6	11343.6	11562.9	11583	11245.7	11632.4	11463.9	Ap2b1	11	protein_coding	adaptor-related protein complex 2, beta 1 subunit [Source:MGI Symbol;Acc:MGI:1919020]	71770
ENSMUSG00000026614	-0.0211895	0.961408	0.97891	18.7817	18.8373	15.2091	29.8065	7.73103	14.6879	17.6093	17.4085	Slc30a10	1	protein_coding	solute carrier family 30, member 10 [Source:MGI Symbol;Acc:MGI:2685058]	226781
ENSMUSG00000093800	-0.0212591	0.874938	0.927608	148.167	164.303	193.038	150.026	178.78	167.862	168.503	165.556	Gm20796	8	processed_pseudogene	predicted gene, 20796 [Source:MGI Symbol;Acc:MGI:5434152]	NA
ENSMUSG00000040204	-0.0213428	0.480203	0.634658	5535.38	5485.84	5506.85	5389.02	5398.19	5499.59	5509.36	5428.93	Pclaf	9	protein_coding	PCNA clamp associated factor [Source:MGI Symbol;Acc:MGI:1915276]	68026
ENSMUSG00000001761	-0.02135	0.577002	0.71605	3223.15	3293.39	3434.91	3118.76	3345.6	3337.31	3317.15	3267.22	Smo	6	protein_coding	smoothened, frizzled class receptor [Source:MGI Symbol;Acc:MGI:108075]	319757
ENSMUSG00000063902	-0.0214007	0.406738	0.566624	15369.7	15339.8	14951.7	15064.2	15265.9	14659.6	15220.4	14996.6	Gm7964	7	processed_pseudogene	predicted gene 7964 [Source:MGI Symbol;Acc:MGI:3646150]	NA
ENSMUSG00000039976	-0.0214568	0.684569	0.797334	1735.22	1834.54	1890.6	1713.87	1836.12	1827.6	1820.12	1792.53	Tbc1d16	11	protein_coding	TBC1 domain family, member 16 [Source:MGI Symbol;Acc:MGI:2652878]	207592
ENSMUSG00000038552	-0.0214654	0.790338	0.872423	628.143	555.7	572.095	567.317	594.323	568.633	585.313	576.758	Fndc4	5	protein_coding	fibronectin type III domain containing 4 [Source:MGI Symbol;Acc:MGI:1917195]	64339
ENSMUSG00000098421	-0.0215376	0.954291	0.97466	25.0422	8.37213	28.0783	17.8839	20.294	22.0319	20.4976	20.0699	Gm27190	6	processed_pseudogene	predicted gene 27190 [Source:MGI Symbol;Acc:MGI:5521033]	NA
ENSMUSG00000078700	-0.0215402	0.864544	0.921783	256.683	227.094	214.097	234.478	224.2	229.761	232.625	229.48	D030028A08Rik	11	lncRNA	RIKEN cDNA D030028A08 gene [Source:MGI Symbol;Acc:MGI:2441931]	319371
ENSMUSG00000026349	-0.021545	0.423744	0.582092	8524.8	8538.52	8464.43	8587.26	8235.48	8328.07	8509.25	8383.6	Ccnt2	1	protein_coding	cyclin T2 [Source:MGI Symbol;Acc:MGI:1920199]	72949
ENSMUSG00000031349	-0.0215526	0.750873	0.845414	1078.9	1099.89	1093.88	1073.03	1108.44	1041.8	1090.89	1074.42	Nsdhl	X	protein_coding	NAD(P) dependent steroid dehydrogenase-like [Source:MGI Symbol;Acc:MGI:1099438]	18194
ENSMUSG00000035403	-0.021564	0.91491	0.951306	105.386	92.0934	102.954	106.31	106.302	82.882	100.144	98.4979	Crb2	2	protein_coding	crumbs family member 2 [Source:MGI Symbol;Acc:MGI:2679260]	241324
ENSMUSG00000042699	-0.0215828	0.326946	0.485642	41803.9	43750.7	42190	42415.7	41809.4	41624.6	42581.5	41949.9	Dhx9	1	protein_coding	DEAH (Asp-Glu-Ala-His) box polypeptide 9 [Source:MGI Symbol;Acc:MGI:108177]	13211
ENSMUSG00000024393	-0.0215906	0.705847	0.812762	27498.5	28100	26268.4	25647.5	25932.8	29074.8	27289	26885	Prrc2a	17	protein_coding	proline-rich coiled-coil 2A [Source:MGI Symbol;Acc:MGI:1915467]	53761
ENSMUSG00000038174	-0.0215959	0.701892	0.809737	1276.11	1198.26	1124.3	1181.33	1184.78	1182.38	1199.56	1182.83	Fam126b	1	protein_coding	family with sequence similarity 126, member B [Source:MGI Symbol;Acc:MGI:1098784]	213056
ENSMUSG00000024142	-0.0216052	0.753063	0.846881	900.477	906.283	920.734	889.228	890.035	907.505	909.165	895.589	Mlst8	17	protein_coding	MTOR associated protein, LST8 homolog (S. cerevisiae) [Source:MGI Symbol;Acc:MGI:1929514]	56716
ENSMUSG00000006299	-0.0216411	0.403937	0.564199	9401.28	9825.74	9826.23	9551	9781.69	9279.64	9684.42	9537.44	Aamp	1	protein_coding	angio-associated migratory protein [Source:MGI Symbol;Acc:MGI:107809]	227290
ENSMUSG00000051557	-0.0217353	0.707694	0.813911	949.519	927.213	938.283	940.893	895.833	936.881	938.338	924.536	Pusl1	4	protein_coding	pseudouridylate synthase-like 1 [Source:MGI Symbol;Acc:MGI:3047787]	433813
ENSMUSG00000020840	-0.0217992	0.344047	0.503355	8720.96	8835.74	8744.05	8820.74	8513.8	8572.52	8766.92	8635.69	Blmh	11	protein_coding	bleomycin hydrolase [Source:MGI Symbol;Acc:MGI:1345186]	104184
ENSMUSG00000024474	-0.0218846	0.368521	0.528823	8375.59	8530.15	8609.51	8235.54	8415.23	8478.09	8505.08	8376.29	Ik	18	protein_coding	IK cytokine [Source:MGI Symbol;Acc:MGI:1345142]	24010
ENSMUSG00000032422	-0.0219099	0.694663	0.804806	1511.93	1613.73	1435.5	1473.44	1462.13	1561.12	1520.39	1498.9	Snx14	9	protein_coding	sorting nexin 14 [Source:MGI Symbol;Acc:MGI:2155664]	244962
ENSMUSG00000024521	-0.0219363	0.78523	0.869263	419.458	422.793	466.802	441.137	442.602	402.869	436.351	428.869	Pmaip1	18	protein_coding	phorbol-12-myristate-13-acetate-induced protein 1 [Source:MGI Symbol;Acc:MGI:1930146]	58801
ENSMUSG00000023495	-0.0219942	0.406564	0.566493	7498.07	7972.36	7795.24	7770.56	7669.18	7469.87	7755.22	7636.54	Pcbp4	9	protein_coding	poly(rC) binding protein 4 [Source:MGI Symbol;Acc:MGI:1890471]	59092
ENSMUSG00000029348	-0.0220993	0.850887	0.913039	294.246	343.257	300.672	330.852	317.939	274.874	312.725	307.889	Asphd2	5	protein_coding	aspartate beta-hydroxylase domain containing 2 [Source:MGI Symbol;Acc:MGI:1920148]	72898
ENSMUSG00000029290	-0.0221039	0.587578	0.724307	2012.77	1965.36	2087.15	1993.06	2012.97	1962.94	2021.76	1989.66	Zfp326	5	protein_coding	zinc finger protein 326 [Source:MGI Symbol;Acc:MGI:1927246]	54367
ENSMUSG00000019432	-0.0221049	0.296405	0.453254	20296.7	20366.2	20900.8	20633.1	20326.8	19655.6	20521.3	20205.2	Ddx39b	17	protein_coding	DEAD box helicase 39b [Source:MGI Symbol;Acc:MGI:99240]	53817
ENSMUSG00000033222	-0.0221361	0.465218	0.621258	5464.43	5784.09	5737.33	5527.12	5594.37	5603.45	5661.95	5574.98	Ttf2	3	protein_coding	transcription termination factor, RNA polymerase II [Source:MGI Symbol;Acc:MGI:1921294]	74044
ENSMUSG00000034544	-0.0221562	0.662046	0.781458	1329.33	1342.68	1407.42	1349.24	1340.37	1325.06	1359.81	1338.22	Rsrc1	3	protein_coding	arginine/serine-rich coiled-coil 1 [Source:MGI Symbol;Acc:MGI:1914130]	66880
ENSMUSG00000025151	-0.0221568	0.410226	0.569507	7044.18	7193.75	7147.09	7188.34	7103.85	6761.7	7128.34	7017.96	Maged1	X	protein_coding	MAGE family member D1 [Source:MGI Symbol;Acc:MGI:1930187]	94275
ENSMUSG00000104514	-0.0221961	0.70935	0.815145	1075.77	1116.63	1242.46	1085.95	1130.66	1162.45	1144.96	1126.35	Gm37164	3	processed_pseudogene	predicted gene, 37164 [Source:MGI Symbol;Acc:MGI:5610392]	NA
ENSMUSG00000020859	-0.0222092	0.599947	0.73492	2145.29	2184.08	2096.51	2162.96	2096.08	2069.95	2141.96	2109.66	Spag9	11	protein_coding	sperm associated antigen 9 [Source:MGI Symbol;Acc:MGI:1918084]	70834
ENSMUSG00000047213	-0.0222191	0.363225	0.523575	8753.31	9002.13	8524.1	8539.57	8662.62	8683.73	8759.85	8628.64	Ythdf3	3	protein_coding	YTH N6-methyladenosine RNA binding protein 3 [Source:MGI Symbol;Acc:MGI:1918850]	229096
ENSMUSG00000071456	-0.0222954	0.765033	0.855947	846.219	865.469	858.728	859.421	863.943	806.788	856.805	843.384	1110002L01Rik	12	lncRNA	RIKEN cDNA 1110002L01 gene [Source:MGI Symbol;Acc:MGI:1915821]	100043040
ENSMUSG00000062081	-0.0223051	0.638629	0.763578	2094.16	2097.22	2049.72	2125.2	1981.08	2040.58	2080.36	2048.95	Gm6055	14	processed_pseudogene	predicted gene 6055 [Source:MGI Symbol;Acc:MGI:3648620]	NA
ENSMUSG00000118264	-0.0223126	0.688394	0.800357	1521.32	1465.12	1532.61	1448.6	1548.14	1450.96	1506.35	1482.57	Rps15-ps3	18	transcribed_processed_pseudogene	ribosomal protein S15, pseudogene 3 [Source:MGI Symbol;Acc:MGI:3645421]	NA
ENSMUSG00000017679	-0.0223239	0.721573	0.824547	886.913	892.678	760.454	812.724	856.212	836.164	846.682	835.033	Ttpal	2	protein_coding	tocopherol (alpha) transfer protein-like [Source:MGI Symbol;Acc:MGI:1923330]	76080
ENSMUSG00000048027	-0.0223354	0.783773	0.868404	425.718	393.49	471.481	419.278	397.182	453.228	430.23	423.229	Rgmb	17	protein_coding	repulsive guidance molecule family member B [Source:MGI Symbol;Acc:MGI:1916049]	68799
ENSMUSG00000053411	-0.0223482	0.445817	0.602261	14617.4	13755.4	14852.2	14361.8	13961.3	14232.6	14408.3	14185.2	Cbx7	15	protein_coding	chromobox 7 [Source:MGI Symbol;Acc:MGI:1196439]	52609
ENSMUSG00000030982	-0.0223923	0.489265	0.642921	3612.34	3684.78	3643.16	3580.76	3617.16	3573.37	3646.76	3590.43	Vps35l	7	protein_coding	VPS35 endosomal protein sorting factor like [Source:MGI Symbol;Acc:MGI:1918767]	71517
ENSMUSG00000006728	-0.0225495	0.200166	0.33937	27281.4	27782.9	27718	27269	27346.6	26876.8	27594.1	27164.1	Cdk4	10	protein_coding	cyclin-dependent kinase 4 [Source:MGI Symbol;Acc:MGI:88357]	12567
ENSMUSG00000020687	-0.0226189	0.440523	0.597515	6812.53	7050.38	6653.38	6607.11	6849.69	6744.92	6838.77	6733.91	Cdc27	11	protein_coding	cell division cycle 27 [Source:MGI Symbol;Acc:MGI:102685]	217232
ENSMUSG00000066107	-0.0226466	0.76857	0.858707	558.233	516.979	506.579	509.692	517.013	531.914	527.264	519.539	Gm12666	4	protein_coding	predicted gene 12666 [Source:MGI Symbol;Acc:MGI:3650864]	NA
ENSMUSG00000045248	-0.0226973	0.588825	0.725354	1930.34	1946.52	1827.43	1809.26	1925.03	1884.25	1901.43	1872.85	Med26	8	protein_coding	mediator complex subunit 26 [Source:MGI Symbol;Acc:MGI:1917875]	70625
ENSMUSG00000021279	-0.0227059	0.419013	0.5775	6769.75	6932.12	6810.16	6817.75	6474.74	6904.38	6837.34	6732.29	Cdc42bpb	12	protein_coding	CDC42 binding protein kinase beta [Source:MGI Symbol;Acc:MGI:2136459]	217866
ENSMUSG00000028873	-0.0228005	0.389831	0.550147	7320.68	7339.22	7357.68	7052.22	7475.91	7140.44	7339.19	7222.86	Cdca8	4	protein_coding	cell division cycle associated 8 [Source:MGI Symbol;Acc:MGI:1196274]	52276
ENSMUSG00000115289	-0.0228039	0.848908	0.911971	247.292	270.001	325.24	245.407	296.678	285.366	280.845	275.817	Gm49164	14	lncRNA	predicted gene, 49164 [Source:MGI Symbol;Acc:MGI:6118590]	NA
ENSMUSG00000036983	-0.0228142	0.662729	0.782035	1294.89	1286.17	1319.68	1280.69	1308.48	1248.48	1300.25	1279.21	Tfb1m	17	protein_coding	transcription factor B1, mitochondrial [Source:MGI Symbol;Acc:MGI:2146851]	224481
ENSMUSG00000007670	-0.0228208	0.369452	0.529706	12952.1	13341	13488.1	13029.4	13228.8	12891.8	13260.4	13050	Khsrp	17	protein_coding	KH-type splicing regulatory protein [Source:MGI Symbol;Acc:MGI:1336214]	16549
ENSMUSG00000003123	-0.0228708	0.788301	0.871177	411.11	473.025	407.135	405.369	418.442	449.032	430.424	424.281	Lipe	7	protein_coding	lipase, hormone sensitive [Source:MGI Symbol;Acc:MGI:96790]	16890
ENSMUSG00000064367	-0.0228733	0.919159	0.953893	13998.6	7447.01	11006.7	9756.67	9931.48	12253.9	10817.4	10647.4	mt-Nd5	MT	protein_coding	mitochondrially encoded NADH dehydrogenase 5 [Source:MGI Symbol;Acc:MGI:102496]	17721
ENSMUSG00000045160	-0.0229312	0.667105	0.785311	1187.42	1222.33	1203.86	1218.09	1163.52	1175.04	1204.54	1185.55	Bola3	6	protein_coding	bolA-like 3 (E. coli) [Source:MGI Symbol;Acc:MGI:1925903]	78653
ENSMUSG00000034156	-0.0229409	0.872843	0.926412	167.992	166.396	166.13	188.775	153.654	150.027	166.839	164.152	Tspoap1	11	protein_coding	TSPO associated protein 1 [Source:MGI Symbol;Acc:MGI:2450877]	207777
ENSMUSG00000046318	-0.0229758	0.975412	NA	4.17371	6.2791	5.84964	7.94841	3.86552	4.19656	5.43415	5.33683	Ccbe1	18	protein_coding	collagen and calcium binding EGF domains 1 [Source:MGI Symbol;Acc:MGI:2445053]	320924
ENSMUSG00000046005	-0.0230312	0.951042	0.972461	25.0422	19.8838	22.2286	11.9226	28.9914	25.1793	22.3849	22.0311	D830044D21Rik	14	lncRNA	RIKEN cDNA D830044D21 gene [Source:MGI Symbol;Acc:MGI:2444378]	NA
ENSMUSG00000030660	-0.0230374	0.518663	0.668717	2868.38	3017.11	2874.51	2896.2	2875.94	2850.51	2920	2874.22	Pik3c2a	7	protein_coding	phosphatidylinositol-4-phosphate 3-kinase catalytic subunit type 2 alpha [Source:MGI Symbol;Acc:MGI:1203729]	18704
ENSMUSG00000024925	-0.0230397	0.713647	0.818652	1371.06	1473.49	1385.2	1368.12	1372.26	1423.68	1409.92	1388.02	Rnaseh2c	19	protein_coding	ribonuclease H2, subunit C [Source:MGI Symbol;Acc:MGI:1915459]	68209
ENSMUSG00000018669	-0.0231383	0.445916	0.602314	5132.62	5284.91	5331.37	5152.55	5263.87	5076.78	5249.63	5164.4	Cdk5rap3	11	protein_coding	CDK5 regulatory subunit associated protein 3 [Source:MGI Symbol;Acc:MGI:1933126]	80280
ENSMUSG00000073910	-0.023163	0.818927	0.892061	418.414	390.351	366.188	350.723	386.552	420.705	391.651	385.993	Mob3b	4	protein_coding	MOB kinase activator 3B [Source:MGI Symbol;Acc:MGI:2664539]	214944
ENSMUSG00000029090	-0.0231681	0.543074	0.688727	3693.73	3789.43	3625.61	3534.06	3701.23	3699.26	3702.93	3644.85	Adgra3	5	protein_coding	adhesion G protein-coupled receptor A3 [Source:MGI Symbol;Acc:MGI:1917943]	70693
ENSMUSG00000022801	-0.0231853	0.729613	0.830213	849.35	864.422	799.061	854.454	788.565	831.967	837.611	824.995	Lrch3	16	protein_coding	leucine-rich repeats and calponin homology (CH) domain containing 3 [Source:MGI Symbol;Acc:MGI:1917394]	70144
ENSMUSG00000066894	-0.0232316	0.752051	0.846001	650.055	631.049	645.801	616.995	611.718	668.302	642.302	632.338	Vsig10	5	protein_coding	V-set and immunoglobulin domain containing 10 [Source:MGI Symbol;Acc:MGI:2448533]	231668
ENSMUSG00000039834	-0.0232343	0.678989	0.793375	1315.76	1197.21	1348.93	1262.8	1236	1299.88	1287.3	1266.23	Zfp335	2	protein_coding	zinc finger protein 335 [Source:MGI Symbol;Acc:MGI:2682313]	329559
ENSMUSG00000110172	-0.023272	0.905561	0.94641	89.7347	123.489	121.673	91.4067	112.1	125.897	111.632	109.801	Gm39147	8	transcribed_processed_pseudogene	predicted gene, 39147 [Source:MGI Symbol;Acc:MGI:5622032]	105243147
ENSMUSG00000036779	-0.023285	0.445769	0.602245	5691.89	5559.09	5339.55	5657.28	5239.71	5435.59	5530.18	5444.19	Tent4b	8	protein_coding	terminal nucleotidyltransferase 4B [Source:MGI Symbol;Acc:MGI:1917820]	214627
ENSMUSG00000014498	-0.0232997	0.707415	0.813783	1637.14	1564.54	1753.72	1593.66	1608.05	1672.33	1651.8	1624.68	Ankrd52	10	protein_coding	ankyrin repeat domain 52 [Source:MGI Symbol;Acc:MGI:2444029]	237615
ENSMUSG00000109074	-0.0233007	0.924773	0.956957	80.3439	90.0004	51.4769	70.5421	80.2095	68.194	73.9404	72.9819	Gm45162	7	processed_pseudogene	predicted gene 45162 [Source:MGI Symbol;Acc:MGI:5753738]	NA
ENSMUSG00000067071	-0.0233018	0.706188	0.813015	838.915	977.446	879.786	890.221	904.531	858.196	898.716	884.316	Hes6	1	protein_coding	hairy and enhancer of split 6 [Source:MGI Symbol;Acc:MGI:1859852]	55927
ENSMUSG00000093661	-0.0233127	0.906582	0.946797	87.6479	95.233	74.8754	78.4905	74.4112	101.767	85.9188	84.8894	Eif4e3	6	protein_coding	eukaryotic translation initiation factor 4E member 3 [Source:MGI Symbol;Acc:MGI:1914142]	66892
ENSMUSG00000000876	-0.0233458	0.808461	0.884618	344.331	364.188	317.051	358.672	333.401	317.889	341.856	336.654	Pxmp4	2	protein_coding	peroxisomal membrane protein 4 [Source:MGI Symbol;Acc:MGI:1891701]	59038
ENSMUSG00000036371	-0.0233466	0.137432	0.254391	104687	106397	104762	102614	103763	104405	105282	103594	Serbp1	6	protein_coding	serpine1 mRNA binding protein 1 [Source:MGI Symbol;Acc:MGI:1914120]	66870
ENSMUSG00000041708	-0.0233499	0.940366	0.965597	39.6502	35.5815	49.137	33.7807	48.319	39.8673	41.4563	40.6557	Mpped1	15	protein_coding	metallophosphoesterase domain containing 1 [Source:MGI Symbol;Acc:MGI:106316]	223726
ENSMUSG00000040339	-0.0233787	0.815807	0.890043	341.201	309.769	294.822	318.93	306.342	306.349	315.264	310.54	Fam102b	3	protein_coding	family with sequence similarity 102, member B [Source:MGI Symbol;Acc:MGI:3036259]	329739
ENSMUSG00000089993	-0.0233942	0.469532	0.625112	5744.07	5899.21	5837.94	5870.89	5725.8	5601.35	5827.07	5732.68	Gm5822	19	processed_pseudogene	predicted gene 5822 [Source:MGI Symbol;Acc:MGI:3648836]	NA
ENSMUSG00000032735	-0.0234556	0.94364	0.96743	20.8685	25.1164	44.4573	29.8065	27.0586	31.4742	30.1474	29.4464	Ablim3	18	protein_coding	actin binding LIM protein family, member 3 [Source:MGI Symbol;Acc:MGI:2442582]	319713
ENSMUSG00000083097	-0.0235165	0.472045	0.627353	6368.03	6488.4	6260.29	6440.2	6243.78	6124.87	6372.24	6269.62	Gm14494	2	processed_pseudogene	predicted gene 14494 [Source:MGI Symbol;Acc:MGI:3704210]	NA
ENSMUSG00000073568	-0.0235223	0.8503	0.912737	254.596	356.862	311.201	292.104	328.569	286.415	307.553	302.363	Arl14epl	18	protein_coding	ADP-ribosylation factor-like 14 effector protein-like [Source:MGI Symbol;Acc:MGI:2685795]	381142
ENSMUSG00000040097	-0.0235232	0.593141	0.728533	1832.26	1815.71	1930.38	1913.58	1758.81	1812.91	1859.45	1828.43	Flywch1	17	protein_coding	FLYWCH-type zinc finger 1 [Source:MGI Symbol;Acc:MGI:2442638]	224613
ENSMUSG00000025533	-0.0236115	0.711962	0.817354	990.212	998.376	942.963	940.893	993.438	950.52	977.184	961.617	Asl	5	protein_coding	argininosuccinate lyase [Source:MGI Symbol;Acc:MGI:88084]	109900
ENSMUSG00000031137	-0.023677	0.851874	0.913746	174.252	204.071	156.77	200.697	144.957	182.55	178.364	176.068	Fgf13	X	protein_coding	fibroblast growth factor 13 [Source:MGI Symbol;Acc:MGI:109178]	14168
ENSMUSG00000024384	-0.023705	0.366173	0.526482	5721.11	5797.7	6100.01	5784.45	5725.8	5813.28	5872.94	5774.51	Iws1	18	protein_coding	IWS1, SUPT6 interacting protein [Source:MGI Symbol;Acc:MGI:1920723]	73473
ENSMUSG00000028639	-0.0237061	0.262464	0.415591	78771.4	81858.5	82470.6	79305.2	79468.3	80359.9	81033.5	79711.1	Ybx1	4	protein_coding	Y box protein 1 [Source:MGI Symbol;Acc:MGI:99146]	22608
ENSMUSG00000020305	-0.0237161	0.725312	0.827008	700.139	807.91	733.545	703.434	744.112	758.528	747.198	735.358	Asb3	11	protein_coding	ankyrin repeat and SOCS box-containing 3 [Source:MGI Symbol;Acc:MGI:1929749]	65257
ENSMUSG00000021676	-0.0237203	0.654057	0.775661	1380.45	1461.98	1359.46	1374.08	1316.21	1446.76	1400.63	1379.02	Iqgap2	13	protein_coding	IQ motif containing GTPase activating protein 2 [Source:MGI Symbol;Acc:MGI:2449975]	544963
ENSMUSG00000035530	-0.0237432	0.330354	0.488782	22794.7	23729.8	22762.1	22672.8	23099.4	22384.4	23095.5	22718.9	Eif1	11	protein_coding	eukaryotic translation initiation factor 1 [Source:MGI Symbol;Acc:MGI:105125]	20918
ENSMUSG00000054381	-0.0237764	0.690882	0.802183	1078.9	1083.14	1186.31	1134.63	1023.4	1134.12	1116.12	1097.38	Zfp747	7	protein_coding	zinc finger protein 747 [Source:MGI Symbol;Acc:MGI:2443581]	269997
ENSMUSG00000005610	-0.0237982	0.19009	0.326439	107681	110680	106995	107277	106278	106484	108452	106680	Eif4g2	7	protein_coding	eukaryotic translation initiation factor 4, gamma 2 [Source:MGI Symbol;Acc:MGI:109207]	13690
ENSMUSG00000105536	-0.0238607	0.629257	0.756583	2028.42	2083.61	1945.59	1925.5	2014.9	2020.64	2019.21	1987.01	Gm4959	5	processed_pseudogene	predicted gene 4959 [Source:MGI Symbol;Acc:MGI:3647044]	NA
ENSMUSG00000061533	-0.0238686	0.642741	0.766789	1516.1	1498.61	1605.14	1531.06	1428.31	1584.2	1539.95	1514.52	Cep128	12	protein_coding	centrosomal protein 128 [Source:MGI Symbol;Acc:MGI:1922466]	75216
ENSMUSG00000060679	-0.0238708	0.50281	0.655118	4359.44	4375.48	4349.8	4268.29	4165.09	4439.96	4361.57	4291.11	Mrps9	1	protein_coding	mitochondrial ribosomal protein S9 [Source:MGI Symbol;Acc:MGI:1916777]	69527
ENSMUSG00000038718	-0.0239045	0.716777	0.821167	637.534	648.84	613.043	632.892	593.357	644.171	633.139	623.473	Pbx3	2	protein_coding	pre B cell leukemia homeobox 3 [Source:MGI Symbol;Acc:MGI:97496]	18516
ENSMUSG00000113263	-0.0239542	0.729257	0.830117	801.352	758.724	735.885	715.357	771.17	773.216	765.32	753.248	Gm4811	13	processed_pseudogene	predicted gene 4811 [Source:MGI Symbol;Acc:MGI:3648985]	NA
ENSMUSG00000029030	-0.0239734	0.487248	0.641065	3545.56	3852.23	3569.45	3588.71	3661.61	3537.7	3655.75	3596	Tprgl	4	protein_coding	transformation related protein 63 regulated like [Source:MGI Symbol;Acc:MGI:1915058]	67808
ENSMUSG00000047731	-0.0239844	0.521073	0.67016	3114.63	3269.32	3203.26	3212.15	3056.66	3161.06	3195.74	3143.29	Wbp1l	19	protein_coding	WW domain binding protein 1 like [Source:MGI Symbol;Acc:MGI:107577]	226178
ENSMUSG00000034974	-0.0239974	0.591312	0.727129	2641.96	2788.97	2490.78	2544.48	2662.37	2588.23	2640.57	2598.36	Dapk3	10	protein_coding	death-associated protein kinase 3 [Source:MGI Symbol;Acc:MGI:1203520]	13144
ENSMUSG00000057945	-0.0240158	0.919078	0.953893	56.3451	48.1397	63.1762	36.7614	61.8483	66.0958	55.887	54.9018	Gm17136	7	processed_pseudogene	predicted gene 17136 [Source:MGI Symbol;Acc:MGI:4937963]	NA
ENSMUSG00000034384	-0.0240212	0.96646	0.981428	8.34742	2.09303	7.01957	4.96775	3.86552	8.39311	5.82001	5.74213	Barhl2	5	protein_coding	BarH like homeobox 2 [Source:MGI Symbol;Acc:MGI:1859314]	104382
ENSMUSG00000005718	-0.0240583	0.596915	0.732096	2333.1	2326.41	2212.34	2258.34	2277.76	2224.18	2290.61	2253.42	Tfap4	16	protein_coding	transcription factor AP4 [Source:MGI Symbol;Acc:MGI:103239]	83383
ENSMUSG00000069049	-0.0240817	0.6543	0.775818	1291.76	1317.56	1364.14	1238.96	1367.43	1298.83	1324.49	1301.74	Eif2s3y	Y	protein_coding	eukaryotic translation initiation factor 2, subunit 3, structural gene Y-linked [Source:MGI Symbol;Acc:MGI:1349430]	26908
ENSMUSG00000088856	-0.0240937	0.9651	0.980739	19.8251	13.6047	10.5294	20.8646	4.8319	17.8354	14.6531	14.5106	NA	NA	NA	NA
ENSMUSG00000015023	-0.0240995	0.301103	0.458091	9760.22	10164.8	9745.51	9892.78	9599.04	9691.95	9890.18	9727.93	Ddx19a	8	protein_coding	DEAD box helicase 19a [Source:MGI Symbol;Acc:MGI:99526]	13680
ENSMUSG00000116838	-0.0241865	0.791714	0.873193	373.547	362.095	404.795	404.375	328.569	388.181	380.146	373.709	Gm6475	17	processed_pseudogene	predicted gene 6475 [Source:MGI Symbol;Acc:MGI:3648186]	NA
ENSMUSG00000042487	-0.0241908	0.46948	0.625112	5751.37	5835.37	5722.12	5490.36	5547.98	5988.49	5769.62	5675.61	Leo1	9	protein_coding	Leo1, Paf1/RNA polymerase II complex component [Source:MGI Symbol;Acc:MGI:2685031]	235497
ENSMUSG00000028439	-0.0242198	0.880783	0.931108	102.256	127.675	155.601	120.22	107.268	151.076	128.51	126.188	Fam219a	4	protein_coding	family with sequence similarity 219, member A [Source:MGI Symbol;Acc:MGI:1919151]	71901
ENSMUSG00000074136	-0.0243108	0.793668	0.874822	393.372	475.118	425.854	409.343	442.602	420.705	431.448	424.216	4930513N10Rik	8	lncRNA	RIKEN cDNA 4930513N10 gene [Source:MGI Symbol;Acc:MGI:2443064]	319960
ENSMUSG00000039988	-0.0244752	0.521957	0.670743	4520.13	4405.83	4071.35	4322.94	4223.08	4239.57	4332.44	4261.86	Ankrd13c	3	protein_coding	ankyrin repeat domain 13c [Source:MGI Symbol;Acc:MGI:2139746]	433667
ENSMUSG00000022774	-0.0245018	0.425396	0.583445	5164.96	5265.02	5134.82	5131.69	5165.3	5005.44	5188.27	5100.81	Ncbp2	16	protein_coding	nuclear cap binding protein subunit 2 [Source:MGI Symbol;Acc:MGI:1915342]	68092
ENSMUSG00000003299	-0.0245308	0.518662	0.668717	3271.14	3208.62	3293.35	3272.76	3273.13	3058.24	3257.7	3201.37	Mrpl4	9	protein_coding	mitochondrial ribosomal protein L4 [Source:MGI Symbol;Acc:MGI:2137210]	66163
ENSMUSG00000106917	-0.0245514	0.725692	0.827331	656.316	689.654	721.846	695.486	695.793	638.926	689.272	676.735	Gm7832	5	processed_pseudogene	predicted gene 7832 [Source:MGI Symbol;Acc:MGI:3779767]	NA
ENSMUSG00000049832	-0.0245641	0.643444	0.767376	1242.72	1156.4	1162.91	1138.61	1193.48	1170.84	1187.34	1167.64	Rbx1-ps	17	processed_pseudogene	ring-box 1, pseudogene [Source:MGI Symbol;Acc:MGI:3710517]	NA
ENSMUSG00000021136	-0.0245741	0.74336	0.839834	721.008	726.282	788.532	796.828	703.524	695.579	745.274	731.977	Smoc1	12	protein_coding	SPARC related modular calcium binding 1 [Source:MGI Symbol;Acc:MGI:1929878]	64075
ENSMUSG00000061356	-0.024592	0.928455	0.958803	55.3016	48.1397	50.3069	45.7033	55.0836	50.3587	51.2494	50.3819	Nuggc	14	protein_coding	nuclear GTPase, germinal center associated [Source:MGI Symbol;Acc:MGI:2685446]	100503545
ENSMUSG00000062352	-0.0246207	0.740501	0.837773	848.306	732.561	808.421	759.073	832.052	756.429	796.429	782.518	Itgb1bp1	12	protein_coding	integrin beta 1 binding protein 1 [Source:MGI Symbol;Acc:MGI:1306802]	105245391, 16413
ENSMUSG00000042198	-0.0246616	0.710704	0.81644	968.3	1035	1083.35	967.718	1026.29	1038.65	1028.89	1010.89	Chchd7	4	protein_coding	coiled-coil-helix-coiled-coil-helix domain containing 7 [Source:MGI Symbol;Acc:MGI:1913683]	66433
ENSMUSG00000112545	-0.024681	0.954906	0.974847	16.6948	19.8838	30.4181	25.8323	11.5965	28.3268	22.3323	21.9185	1300014J16Rik	12	lncRNA	RIKEN cDNA 1300014J16 gene [Source:MGI Symbol;Acc:MGI:1921410]	NA
ENSMUSG00000006215	-0.0247346	0.628719	0.75622	1722.7	1759.19	1843.81	1848	1624.48	1761.5	1775.23	1744.66	Zbtb17	4	protein_coding	zinc finger and BTB domain containing 17 [Source:MGI Symbol;Acc:MGI:107410]	22642
ENSMUSG00000006057	-0.0247579	0.337718	0.49655	9854.12	10050.7	10404.2	9886.82	10007.8	9890.24	10103	9928.29	Atp5g1	11	protein_coding	ATP synthase, H+ transporting, mitochondrial F0 complex, subunit C1 (subunit 9) [Source:MGI Symbol;Acc:MGI:107653]	11951
ENSMUSG00000044150	-0.0247746	0.53169	0.678775	3842.94	3620.95	3578.81	3585.72	3647.11	3624.78	3680.9	3619.21	Bclaf3	X	protein_coding	Bclaf1 and Thrap3 family member 3 [Source:MGI Symbol;Acc:MGI:2685992]	382252
ENSMUSG00000083505	-0.0247967	0.793652	0.874822	409.023	437.444	389.586	424.246	378.821	413.361	412.018	405.476	Gm7541	16	processed_pseudogene	predicted gene 7541 [Source:MGI Symbol;Acc:MGI:3648278]	NA
ENSMUSG00000027599	-0.0248	0.418928	0.5775	5343.39	5417.81	5216.71	5442.67	5219.41	5044.26	5325.97	5235.45	Armc1	3	protein_coding	armadillo repeat containing 1 [Source:MGI Symbol;Acc:MGI:1921502]	74252
ENSMUSG00000101834	-0.0248185	0.930345	0.959963	58.4319	48.1397	29.2482	54.6453	38.6552	40.9164	45.2733	44.739	Gm5829	1	processed_pseudogene	predicted gene 5829 [Source:MGI Symbol;Acc:MGI:3644438]	NA
ENSMUSG00000002578	-0.0248241	0.885688	0.933646	117.907	102.559	109.973	110.284	123.697	90.226	110.146	108.069	Ikzf4	10	protein_coding	IKAROS family zinc finger 4 [Source:MGI Symbol;Acc:MGI:1343139]	22781
ENSMUSG00000080727	-0.0249002	0.96218	0.979342	12.5211	12.5582	9.35943	12.9162	12.5629	8.39311	11.4796	11.2907	C920021L13Rik	3	lncRNA	RIKEN cDNA C920021L13 gene [Source:MGI Symbol;Acc:MGI:1923991]	100042889
ENSMUSG00000033021	-0.0249005	0.560758	0.703175	1837.47	1868.03	1843.81	1775.48	1813.89	1866.42	1849.77	1818.6	Gmppa	1	protein_coding	GDP-mannose pyrophosphorylase A [Source:MGI Symbol;Acc:MGI:1916330]	69080
ENSMUSG00000020695	-0.0249195	0.893703	0.938508	123.124	108.838	80.7251	105.316	104.369	98.6191	104.229	102.768	Mrc2	11	protein_coding	mannose receptor, C type 2 [Source:MGI Symbol;Acc:MGI:107818]	17534
ENSMUSG00000025521	-0.0249229	0.690353	0.801893	839.959	836.166	896.165	876.312	848.481	800.493	857.43	841.762	Tmem192	8	protein_coding	transmembrane protein 192 [Source:MGI Symbol;Acc:MGI:1920317]	73067
ENSMUSG00000033705	-0.0249579	0.829199	0.898809	379.807	353.722	345.129	349.73	326.636	385.034	359.553	353.8	Stard9	2	protein_coding	START domain containing 9 [Source:MGI Symbol;Acc:MGI:3045258]	668880
ENSMUSG00000021967	-0.0249679	0.613366	0.745078	1291.76	1290.35	1299.79	1273.73	1271.75	1269.46	1293.97	1271.65	Mrpl57	14	protein_coding	mitochondrial ribosomal protein L57 [Source:MGI Symbol;Acc:MGI:1915090]	67840
ENSMUSG00000022560	-0.0249991	0.697182	0.806475	805.526	838.259	896.165	825.641	828.187	840.36	846.65	831.396	Slc52a2	15	protein_coding	solute carrier protein 52, member 2 [Source:MGI Symbol;Acc:MGI:1289288]	52710
ENSMUSG00000026156	-0.0250317	0.964508	0.980451	14.608	15.6977	5.84964	18.8775	12.5629	4.19656	12.0518	11.879	B3gat2	1	protein_coding	beta-1,3-glucuronyltransferase 2 (glucuronosyltransferase S) [Source:MGI Symbol;Acc:MGI:2389490]	280645
ENSMUSG00000056917	-0.0250838	0.738029	0.835857	795.091	843.492	835.329	849.486	831.086	749.085	824.637	809.886	Sipa1	19	protein_coding	signal-induced proliferation associated gene 1 [Source:MGI Symbol;Acc:MGI:107576]	20469
ENSMUSG00000027134	-0.0250908	0.674454	0.790036	1052.82	993.144	1140.68	1020.38	1066.88	1040.75	1062.21	1042.67	Lpcat4	2	protein_coding	lysophosphatidylcholine acyltransferase 4 [Source:MGI Symbol;Acc:MGI:2138993]	99010
ENSMUSG00000092593	-0.0251917	0.965762	0.980966	6.26056	4.18606	7.01957	2.98065	5.79827	8.39311	5.82207	5.72401	Gm20492	10	lncRNA	predicted gene 20492 [Source:MGI Symbol;Acc:MGI:5141957]	NA
ENSMUSG00000039137	-0.0252153	0.762337	0.853685	469.542	480.351	496.05	484.853	454.198	481.555	481.981	473.535	Whrn	4	protein_coding	whirlin [Source:MGI Symbol;Acc:MGI:2682003]	73750
ENSMUSG00000027420	-0.0252479	0.960641	0.978529	16.6948	12.5582	9.35943	9.93551	13.5293	14.6879	12.8708	12.7176	Bfsp1	2	protein_coding	beaded filament structural protein 1, in lens-CP94 [Source:MGI Symbol;Acc:MGI:101770]	12075
ENSMUSG00000022378	-0.0253346	0.475032	0.629893	6643.5	6765.73	6311.77	6485.9	6546.25	6349.39	6573.66	6460.51	Cyrib	15	protein_coding	CYFIP related Rac1 interactor B [Source:MGI Symbol;Acc:MGI:1923520]	223601
ENSMUSG00000108854	-0.0253734	0.964162	0.98033	14.608	10.4652	9.35943	5.9613	17.3948	10.4914	11.4775	11.2825	D830036C21Rik	7	lncRNA	RIKEN cDNA D830036C21 gene [Source:MGI Symbol;Acc:MGI:2685688]	NA
ENSMUSG00000005102	-0.0254011	0.588707	0.725256	1688.26	1817.8	1787.65	1768.52	1660.24	1773.05	1764.57	1733.93	Eif2ak4	2	protein_coding	eukaryotic translation initiation factor 2 alpha kinase 4 [Source:MGI Symbol;Acc:MGI:1353427]	27103
ENSMUSG00000091002	-0.0254611	0.884897	0.933399	132.515	138.14	186.019	158.968	148.822	139.536	152.225	149.109	Tcerg1l	7	protein_coding	transcription elongation regulator 1-like [Source:MGI Symbol;Acc:MGI:1917821]	70571
ENSMUSG00000042492	-0.0254714	0.438418	0.595584	5132.62	5551.77	5207.35	5094.93	5193.32	5329.63	5297.25	5205.96	Tbc1d10b	7	protein_coding	TBC1 domain family, member 10b [Source:MGI Symbol;Acc:MGI:1915699]	68449
ENSMUSG00000021496	-0.0255018	0.829041	0.898686	305.724	311.862	314.711	328.865	287.981	299.005	310.766	305.284	Pcbd2	13	protein_coding	pterin 4 alpha carbinolamine dehydratase/dimerization cofactor of hepatocyte nuclear factor 1 alpha (TCF1) 2 [Source:MGI Symbol;Acc:MGI:1919812]	72562
ENSMUSG00000030990	-0.025542	0.749013	0.844212	671.967	805.817	778.003	708.402	738.314	769.019	751.929	738.578	Pgap2	7	protein_coding	post-GPI attachment to proteins 2 [Source:MGI Symbol;Acc:MGI:2385286]	233575
ENSMUSG00000082575	-0.0255717	0.527903	0.675815	2685.78	2808.85	2611.28	2708.42	2584.1	2675.3	2701.97	2655.94	Eef2-ps2	4	processed_pseudogene	eukaryotic translation elongation factor 2, pseudogene 2 [Source:MGI Symbol;Acc:MGI:3650664]	NA
ENSMUSG00000025889	-0.0255939	0.95919	0.977691	18.7817	20.9303	7.01957	9.93551	15.4621	20.9828	15.5772	15.4601	Snca	6	protein_coding	synuclein, alpha [Source:MGI Symbol;Acc:MGI:1277151]	20617
ENSMUSG00000072905	-0.0255998	0.934143	0.962251	35.4765	33.4885	33.9279	28.813	38.6552	33.5725	34.2977	33.6802	Eif1ad3	12	protein_coding	eukaryotic translation initiation factor 1A domain containing 3 [Source:MGI Symbol;Acc:MGI:3780185]	100039042
ENSMUSG00000104784	-0.0256001	0.962508	0.979589	11.4777	13.6047	9.35943	11.9226	13.5293	8.39311	11.4806	11.2817	Gm42984	5	lncRNA	predicted gene 42984 [Source:MGI Symbol;Acc:MGI:5663121]	NA
ENSMUSG00000024259	-0.0256107	0.557348	0.700381	1815.56	1893.15	1881.25	1829.13	1921.16	1737.37	1863.32	1829.22	Slc25a46	18	protein_coding	solute carrier family 25, member 46 [Source:MGI Symbol;Acc:MGI:1914703]	67453
ENSMUSG00000027642	-0.0256394	0.280018	0.435271	12995.9	13148.4	13009.6	13138.7	12858.6	12463.8	13051.3	12820.4	Rpn2	2	protein_coding	ribophorin II [Source:MGI Symbol;Acc:MGI:98085]	20014
ENSMUSG00000073559	-0.0256497	0.642309	0.766597	1510.88	1433.73	1548.99	1460.52	1364.53	1590.5	1497.86	1471.85	Gm8618	1	processed_pseudogene	predicted gene 8618 [Source:MGI Symbol;Acc:MGI:3647540]	667414
ENSMUSG00000026944	-0.0256608	0.578916	0.717541	1872.95	1951.75	1802.86	1805.28	1867.04	1859.07	1875.85	1843.8	Abca2	2	protein_coding	ATP-binding cassette, sub-family A (ABC1), member 2 [Source:MGI Symbol;Acc:MGI:99606]	11305
ENSMUSG00000045877	-0.025667	0.961447	0.97891	26.0857	6.2791	8.1895	15.8968	11.5965	12.5897	13.5181	13.361	4933415A04Rik	11	lncRNA	RIKEN cDNA 4933415A04 gene [Source:MGI Symbol;Acc:MGI:1922977]	NA
ENSMUSG00000064208	-0.025757	0.485689	0.639641	2762.99	2878.97	2750.5	2732.26	2765.78	2747.7	2797.49	2748.58	Gm10145	10	processed_pseudogene	predicted gene 10145 [Source:MGI Symbol;Acc:MGI:3704353]	NA
ENSMUSG00000037373	-0.0257883	0.373374	0.533505	8144.99	8595.04	8272.57	8039.81	8389.14	8140.27	8337.53	8189.74	Ctbp1	5	protein_coding	C-terminal binding protein 1 [Source:MGI Symbol;Acc:MGI:1201685]	13016
ENSMUSG00000040659	-0.0258039	0.699429	0.808144	898.391	844.538	804.911	807.757	852.346	844.557	849.28	834.887	Efhd2	4	protein_coding	EF hand domain containing 2 [Source:MGI Symbol;Acc:MGI:106504]	27984
ENSMUSG00000061024	-0.0258739	0.335709	0.494821	7490.76	7792.36	7554.23	7360.22	7381.2	7695.44	7612.45	7478.95	Rrs1	1	protein_coding	ribosome biogenesis regulator 1 [Source:MGI Symbol;Acc:MGI:1929721]	59014
ENSMUSG00000034390	-0.0258913	0.496162	0.64885	2929.94	3045.36	2908.44	2735.25	2957.12	3037.26	2961.25	2909.87	Cmip	8	protein_coding	c-Maf inducing protein [Source:MGI Symbol;Acc:MGI:1921690]	74440
ENSMUSG00000087396	-0.0259043	0.904207	0.945346	324.506	387.211	354.488	367.614	306.342	373.494	355.402	349.15	4933407K13Rik	X	lncRNA	RIKEN cDNA 4933407K13 gene [Source:MGI Symbol;Acc:MGI:1921646]	74396
ENSMUSG00000083754	-0.0259161	0.249553	0.399357	21364.2	21315.4	20941.7	21056.3	20570.3	20867.4	21207.1	20831.3	Gm7803	X	processed_pseudogene	predicted gene 7803 [Source:MGI Symbol;Acc:MGI:3646089]	NA
ENSMUSG00000050812	-0.0259204	0.448242	0.604928	3100.02	3136.41	3047.66	3063.12	2985.14	3073.98	3094.7	3040.75	Ecpas	4	protein_coding	Ecm29 proteasome adaptor and scaffold [Source:MGI Symbol;Acc:MGI:2140220]	230249
ENSMUSG00000023232	-0.0259545	0.913434	0.950306	46.9542	63.8375	53.8167	58.6195	41.5543	61.8992	54.8695	54.0243	Serinc2	4	protein_coding	serine incorporator 2 [Source:MGI Symbol;Acc:MGI:1919132]	230779
ENSMUSG00000033684	-0.0259785	0.792237	0.873561	365.199	385.118	404.795	329.859	418.442	385.034	385.038	377.778	Qsox1	1	protein_coding	quiescin Q6 sulfhydryl oxidase 1 [Source:MGI Symbol;Acc:MGI:1330818]	104009
ENSMUSG00000029062	-0.0259849	0.343721	0.503131	8329.68	8484.11	8832.96	8301.12	8424.89	8456.06	8548.92	8394.02	Cdk11b	4	protein_coding	cyclin-dependent kinase 11B [Source:MGI Symbol;Acc:MGI:88353]	12537
ENSMUSG00000040282	-0.0260543	0.582738	0.720433	1936.6	2190.36	2101.19	2142.1	2000.4	1972.38	2076.05	2038.29	Cdin1	2	protein_coding	CDAN1 interacting nuclease 1 [Source:MGI Symbol;Acc:MGI:3026886]	399568
ENSMUSG00000047434	-0.0260931	0.562227	0.704051	1932.43	2034.43	1918.68	1879.8	1975.28	1926.22	1961.85	1927.1	Xxylt1	16	protein_coding	xyloside xylosyltransferase 1 [Source:MGI Symbol;Acc:MGI:2146443]	268880
ENSMUSG00000024785	-0.0262847	0.371827	0.532049	6408.73	6454.91	6143.3	6150.08	6335.58	6182.58	6335.65	6222.75	Rcl1	19	protein_coding	RNA terminal phosphate cyclase-like 1 [Source:MGI Symbol;Acc:MGI:1913275]	59028
ENSMUSG00000018189	-0.0263056	0.407699	0.567359	4460.65	4474.9	4558.04	4281.21	4502.36	4464.09	4497.87	4415.89	Uchl5	1	protein_coding	ubiquitin carboxyl-terminal esterase L5 [Source:MGI Symbol;Acc:MGI:1914848]	56207
ENSMUSG00000020042	-0.0263672	0.583399	0.720966	1288.63	1378.26	1283.41	1235.98	1346.17	1297.79	1316.77	1293.31	Btbd11	10	protein_coding	BTB (POZ) domain containing 11 [Source:MGI Symbol;Acc:MGI:1921257]	74007
ENSMUSG00000028093	-0.0264125	0.453407	0.609813	4123.62	4211.18	3824.5	3796.36	4167.99	3980.43	4053.1	3981.59	Acp6	3	protein_coding	acid phosphatase 6, lysophosphatidic [Source:MGI Symbol;Acc:MGI:1931010]	66659
ENSMUSG00000108506	-0.02643	0.53387	0.680909	1839.56	1873.26	1922.19	1865.89	1864.15	1799.27	1878.34	1843.1	Gm44705	7	processed_pseudogene	predicted gene 44705 [Source:MGI Symbol;Acc:MGI:5753281]	NA
ENSMUSG00000018340	-0.0264343	0.383992	0.543966	6988.87	7529.68	7191.55	7016.46	7203.39	7096.38	7236.7	7105.41	Anxa6	11	protein_coding	annexin A6 [Source:MGI Symbol;Acc:MGI:88255]	11749
ENSMUSG00000084416	-0.0264604	0.179856	0.313057	27425.4	27551.6	26379.6	26499	26928.2	26460.3	27118.9	26629.2	Rpl10a-ps1	1	processed_pseudogene	ribosomal protein L10A, pseudogene 1 [Source:MGI Symbol;Acc:MGI:3705885]	NA
ENSMUSG00000043807	-0.0264678	0.967785	NA	12.5211	10.4652	2.33986	10.9291	4.8319	9.44225	8.44205	8.40107	Ly6g5b	17	protein_coding	lymphocyte antigen 6 complex, locus G5B [Source:MGI Symbol;Acc:MGI:2385809]	266614
ENSMUSG00000021022	-0.0265174	0.494248	0.647188	2684.74	2561.87	2646.38	2556.41	2518.38	2676.35	2631	2583.71	Ppp2r3c	12	protein_coding	protein phosphatase 2, regulatory subunit B'', gamma [Source:MGI Symbol;Acc:MGI:1930009]	59032
ENSMUSG00000033581	-0.0265386	0.476257	0.631142	4071.45	4411.07	4160.27	4282.2	3951.52	4181.87	4214.26	4138.53	Igf2bp2	16	protein_coding	insulin-like growth factor 2 mRNA binding protein 2 [Source:MGI Symbol;Acc:MGI:1890358]	319765
ENSMUSG00000009907	-0.026608	0.277499	0.433027	7372.85	7601.89	7364.7	7233.05	7370.57	7330.34	7446.48	7311.32	Vps4b	1	protein_coding	vacuolar protein sorting 4B [Source:MGI Symbol;Acc:MGI:1100499]	20479
ENSMUSG00000024845	-0.0267021	0.613773	0.745266	1464.97	1463.03	1444.86	1488.34	1464.06	1338.7	1457.62	1430.37	Tmem134	19	protein_coding	transmembrane protein 134 [Source:MGI Symbol;Acc:MGI:1914240]	66990
ENSMUSG00000083049	-0.02671	0.799799	0.879134	305.724	246.978	297.162	280.181	275.418	278.022	283.288	277.874	Gm14822	X	processed_pseudogene	predicted gene 14822 [Source:MGI Symbol;Acc:MGI:3801968]	NA
ENSMUSG00000029686	-0.0267433	0.200447	0.339675	15964.4	15901.8	15846.7	16001.1	15463	15372	15904.3	15612.1	Cul1	6	protein_coding	cullin 1 [Source:MGI Symbol;Acc:MGI:1349658]	26965
ENSMUSG00000037058	-0.0267858	0.268112	0.422143	8358.89	8241.31	8343.93	8040.81	8342.75	8098.31	8314.71	8160.62	Paip2	18	protein_coding	polyadenylate-binding protein-interacting protein 2 [Source:MGI Symbol;Acc:MGI:1915119]	67869
ENSMUSG00000115700	-0.026786	0.801435	0.880079	279.638	345.35	278.443	286.143	297.645	304.25	301.144	296.013	Gm7517	15	processed_pseudogene	predicted gene 7517 [Source:MGI Symbol;Acc:MGI:3643004]	NA
ENSMUSG00000005338	-0.0268087	0.93184	0.96096	40.6937	27.2094	25.7384	43.7162	21.2603	27.2776	31.2138	30.7514	Cadm3	1	protein_coding	cell adhesion molecule 3 [Source:MGI Symbol;Acc:MGI:2137858]	94332
ENSMUSG00000075040	-0.0268316	0.642483	0.766684	1073.69	1016.17	987.42	999.512	974.11	1050.19	1025.76	1007.94	Zfp408	2	protein_coding	zinc finger protein 408 [Source:MGI Symbol;Acc:MGI:2685857]	381410
ENSMUSG00000015120	-0.0268316	0.167452	0.29644	15242.4	15401.6	15254.7	15152.6	15241.7	14653.3	15299.6	15015.9	Ube2i	17	protein_coding	ubiquitin-conjugating enzyme E2I [Source:MGI Symbol;Acc:MGI:107365]	22196
ENSMUSG00000024154	-0.0268455	0.94749	0.970007	14.608	25.1164	14.0391	17.8839	20.294	14.6879	17.9212	17.6219	Gtf2a1l	17	protein_coding	general transcription factor IIA, 1-like [Source:MGI Symbol;Acc:MGI:1919078]	71828
ENSMUSG00000026784	-0.0268618	0.63031	0.757456	1012.12	1056.98	1015.5	1040.25	1017.6	969.405	1028.2	1009.08	Pdss1	2	protein_coding	prenyl (solanesyl) diphosphate synthase, subunit 1 [Source:MGI Symbol;Acc:MGI:1889278]	56075
ENSMUSG00000097532	-0.0268856	0.693815	0.804336	798.222	847.678	868.087	840.544	758.608	868.687	837.996	822.613	Gm4349	3	transcribed_unprocessed_pseudogene	predicted gene 4349 [Source:MGI Symbol;Acc:MGI:3782533]	NA
ENSMUSG00000034361	-0.0269109	0.848155	0.911468	211.816	233.373	196.548	219.575	197.141	214.024	213.912	210.247	Cpne2	8	protein_coding	copine II [Source:MGI Symbol;Acc:MGI:2387578]	234577
ENSMUSG00000023963	-0.0269328	0.882536	0.93192	88.6913	110.931	101.784	90.4131	99.537	105.963	100.469	98.6377	Cyp39a1	17	protein_coding	cytochrome P450, family 39, subfamily a, polypeptide 1 [Source:MGI Symbol;Acc:MGI:1927096]	56050
ENSMUSG00000006818	-0.0269697	0.270255	0.42462	11768.8	12187.7	11823.3	11776.6	11745.4	11596.1	11926.6	11706	Sod2	17	protein_coding	superoxide dismutase 2, mitochondrial [Source:MGI Symbol;Acc:MGI:98352]	20656
ENSMUSG00000105272	-0.0269709	0.963442	0.979994	12.5211	4.18606	18.7189	10.9291	3.86552	19.9336	11.8087	11.5761	Gm43071	3	TEC	predicted gene 43071 [Source:MGI Symbol;Acc:MGI:5663208]	NA
ENSMUSG00000001655	-0.0269795	0.826539	0.897242	158.601	160.117	116.993	142.078	146.89	140.585	145.237	143.184	Hoxc13	15	protein_coding	homeobox C13 [Source:MGI Symbol;Acc:MGI:99560]	15422
ENSMUSG00000045104	-0.027061	0.547647	0.692193	2682.65	2625.71	2621.81	2593.17	2444.94	2748.74	2643.39	2595.62	Ldhb-ps	19	processed_pseudogene	lactate dehydrogenase B, pseudogene [Source:MGI Symbol;Acc:MGI:3645435]	NA
ENSMUSG00000018821	-0.0270792	0.521175	0.67016	2113.98	2099.31	2035.68	1982.13	2055.49	2098.28	2082.99	2045.3	Avpi1	19	protein_coding	arginine vasopressin-induced 1 [Source:MGI Symbol;Acc:MGI:1916784]	69534
ENSMUSG00000083902	-0.0270873	0.694196	0.804597	762.745	797.445	869.257	804.776	762.473	815.181	809.816	794.143	Tent2-ps1	5	processed_pseudogene	terminal nucleotidyltransferase 2, pseudogene 1 [Source:MGI Symbol;Acc:MGI:3801944]	NA
ENSMUSG00000111224	-0.0271188	0.967646	0.981889	6.26056	6.2791	7.01957	6.95486	2.89914	9.44225	6.51974	6.43208	Gm18669	10	processed_pseudogene	predicted gene, 18669 [Source:MGI Symbol;Acc:MGI:5010854]	NA
ENSMUSG00000021460	-0.0271359	0.725918	0.827495	659.446	579.77	611.873	600.105	599.155	617.943	617.029	605.734	Auh	13	protein_coding	AU RNA binding protein/enoyl-coenzyme A hydratase [Source:MGI Symbol;Acc:MGI:1338011]	11992
ENSMUSG00000030263	-0.0271504	0.793361	0.874609	402.763	370.467	368.528	357.678	367.224	396.575	380.586	373.826	Lrmp	6	protein_coding	lymphoid-restricted membrane protein [Source:MGI Symbol;Acc:MGI:108424]	16970
ENSMUSG00000006398	-0.02716	0.252988	0.403506	17090.3	17606.6	17295.1	17033.4	17129.1	16858.6	17330.6	17007	Cdc20	4	protein_coding	cell division cycle 20 [Source:MGI Symbol;Acc:MGI:1859866]	107995
ENSMUSG00000029228	-0.0272117	0.891048	0.936892	98.0821	113.024	74.8754	110.284	83.1086	88.1277	95.3271	93.8401	Lnx1	5	protein_coding	ligand of numb-protein X 1 [Source:MGI Symbol;Acc:MGI:1278335]	16924
ENSMUSG00000113585	-0.0272127	0.891433	0.93701	92.865	99.419	97.1041	110.284	95.6715	77.6363	96.4627	94.5307	Gm19605	12	lncRNA	predicted gene, 19605 [Source:MGI Symbol;Acc:MGI:5011790]	NA
ENSMUSG00000041650	-0.0272348	0.675936	0.791311	1028.82	982.679	1021.35	1073.03	989.572	911.702	1010.95	991.436	Pcca	14	protein_coding	propionyl-Coenzyme A carboxylase, alpha polypeptide [Source:MGI Symbol;Acc:MGI:97499]	110821
ENSMUSG00000028557	-0.0272546	0.665343	0.783971	1097.69	1218.14	1169.93	1132.65	1200.24	1085.86	1161.92	1139.58	Rnf11	4	protein_coding	ring finger protein 11 [Source:MGI Symbol;Acc:MGI:1352759]	29864
ENSMUSG00000029821	-0.0272611	0.788919	0.871355	410.067	371.513	398.946	373.575	373.989	411.263	393.509	386.275	Gsdme	6	protein_coding	gasdermin E [Source:MGI Symbol;Acc:MGI:1889850]	54722
ENSMUSG00000023999	-0.0272773	0.946075	0.968938	25.0422	21.9768	14.0391	24.8388	14.4957	20.9828	20.3527	20.1057	Kif6	17	protein_coding	kinesin family member 6 [Source:MGI Symbol;Acc:MGI:1098238]	319991
ENSMUSG00000087368	-0.027283	0.840382	0.906246	167.992	142.326	148.581	132.142	168.15	150.027	152.966	150.106	BC065397	X	lncRNA	cDNA sequence BC065397 [Source:MGI Symbol;Acc:MGI:3584520]	436230
ENSMUSG00000031513	-0.0272991	0.611586	0.743836	1813.48	1807.33	1826.26	1859.93	1701.79	1783.54	1815.69	1781.75	Leprotl1	8	protein_coding	leptin receptor overlapping transcript-like 1 [Source:MGI Symbol;Acc:MGI:1915442]	68192
ENSMUSG00000039318	-0.0273396	0.437807	0.595044	4995.93	5615.61	5462.4	5327.42	5130.51	5312.84	5357.98	5256.92	Rab3gap2	1	protein_coding	RAB3 GTPase activating protein subunit 2 [Source:MGI Symbol;Acc:MGI:1916043]	98732
ENSMUSG00000029646	-0.0273511	0.901144	0.943123	83.4742	63.8375	91.2544	87.4325	68.6129	77.6363	79.522	77.8939	Cdx2	5	protein_coding	caudal type homeobox 2 [Source:MGI Symbol;Acc:MGI:88361]	12591
ENSMUSG00000041702	-0.0273596	0.443062	0.599545	3506.96	3698.39	3646.67	3515.18	3390.06	3746.48	3617.34	3550.57	Btbd7	12	protein_coding	BTB (POZ) domain containing 7 [Source:MGI Symbol;Acc:MGI:1917858]	238386
ENSMUSG00000003166	-0.0273717	0.479484	0.633917	2780.73	2954.31	2824.21	2895.21	2703.93	2801.2	2853.09	2800.11	Dgcr2	16	protein_coding	DiGeorge syndrome critical region gene 2 [Source:MGI Symbol;Acc:MGI:892866]	13356
ENSMUSG00000028126	-0.027377	0.469804	0.625308	2144.24	2174.66	2138.63	2097.39	2141.5	2097.23	2152.51	2112.04	Pip5k1a	3	protein_coding	phosphatidylinositol-4-phosphate 5-kinase, type 1 alpha [Source:MGI Symbol;Acc:MGI:107929]	18720
ENSMUSG00000026213	-0.0273999	0.620957	0.750449	2137.98	2044.89	2150.33	2117.26	2047.76	2047.92	2111.07	2070.98	Stk11ip	1	protein_coding	serine/threonine kinase 11 interacting protein [Source:MGI Symbol;Acc:MGI:1918978]	71728
ENSMUSG00000030110	-0.0274332	0.839535	0.905586	172.165	177.908	170.81	185.794	154.621	171.01	173.628	170.475	Ret	6	protein_coding	ret proto-oncogene [Source:MGI Symbol;Acc:MGI:97902]	19713
ENSMUSG00000073737	-0.0275032	0.918753	0.953816	36.5199	52.3258	38.6076	47.6904	37.6888	39.8673	42.4845	41.7488	Gm10566	1	processed_pseudogene	predicted gene 10566 [Source:MGI Symbol;Acc:MGI:3642220]	NA
ENSMUSG00000054874	-0.0275594	0.362576	0.523047	4810.2	5121.65	4940.61	4898.21	4779.71	4915.22	4957.49	4864.38	Pcnx3	19	protein_coding	pecanex homolog 3 [Source:MGI Symbol;Acc:MGI:1861733]	104401
ENSMUSG00000034573	-0.0276133	0.626752	0.754667	1161.33	1112.45	1112.6	1065.09	1079.45	1180.28	1128.79	1108.27	Ptpn13	5	protein_coding	protein tyrosine phosphatase, non-receptor type 13 [Source:MGI Symbol;Acc:MGI:103293]	19249
ENSMUSG00000040385	-0.0276411	0.166928	0.29572	16278.5	16543.3	16887.9	16357.8	16293.2	16105.3	16569.9	16252.1	Ppp1ca	19	protein_coding	protein phosphatase 1 catalytic subunit alpha [Source:MGI Symbol;Acc:MGI:103016]	19045
ENSMUSG00000001036	-0.027685	0.493875	0.646867	2298.67	2435.24	2614.79	2395.45	2445.91	2359.51	2449.57	2400.29	Epn2	11	protein_coding	epsin 2 [Source:MGI Symbol;Acc:MGI:1333766]	13855
ENSMUSG00000030611	-0.0277314	0.600118	0.735059	1263.59	1437.91	1330.21	1301.55	1326.84	1327.16	1343.9	1318.52	Mrps11	7	protein_coding	mitochondrial ribosomal protein S11 [Source:MGI Symbol;Acc:MGI:1915244]	67994
ENSMUSG00000025159	-0.0277532	0.36623	0.526482	4720.46	4624.55	4822.45	4633.92	4645.38	4614.11	4722.49	4631.14	Mms19	19	protein_coding	MMS19 cytosolic iron-sulfur assembly component [Source:MGI Symbol;Acc:MGI:1919449]	72199
ENSMUSG00000026596	-0.0278431	0.414237	0.573085	7475.11	8257.01	7674.73	7509.26	7414.06	8042.7	7802.29	7655.34	Abl2	1	protein_coding	v-abl Abelson murine leukemia viral oncogene 2 (arg, Abelson-related gene) [Source:MGI Symbol;Acc:MGI:87860]	11352
ENSMUSG00000095686	-0.0278474	0.958617	0.977557	2.08685	23.0234	18.7189	22.8517	13.5293	6.29484	14.6097	14.2253	Gm3099	14	protein_coding	predicted gene 3099 [Source:MGI Symbol;Acc:MGI:3781275]	108978
ENSMUSG00000022570	-0.0278751	0.534825	0.681739	2528.22	2616.29	2474.4	2404.39	2592.8	2477.02	2539.64	2491.4	Gfus	15	protein_coding	GDP-L-fucose synthase [Source:MGI Symbol;Acc:MGI:98857]	22122
ENSMUSG00000022789	-0.0278929	0.209961	0.351244	9053.82	9136.09	9373.47	9095.96	8976.7	8955.45	9187.79	9009.37	Dnm1l	16	protein_coding	dynamin 1-like [Source:MGI Symbol;Acc:MGI:1921256]	74006
ENSMUSG00000031622	-0.0279286	0.277986	0.433485	7294.6	7552.71	7495.73	7165.49	7507.8	7236.96	7447.68	7303.42	Sin3b	8	protein_coding	transcriptional regulator, SIN3B (yeast) [Source:MGI Symbol;Acc:MGI:107158]	20467
ENSMUSG00000046873	-0.0279702	0.527318	0.675334	2217.28	2168.38	2155.01	2178.86	2017.8	2222.08	2180.22	2139.58	Mbtps2	X	protein_coding	membrane-bound transcription factor peptidase, site 2 [Source:MGI Symbol;Acc:MGI:2444506]	270669
ENSMUSG00000047921	-0.0280627	0.586173	0.723151	1563.05	1521.63	1602.8	1505.23	1510.45	1581.05	1562.5	1532.24	Trappc9	15	protein_coding	trafficking protein particle complex 9 [Source:MGI Symbol;Acc:MGI:1923760]	76510
ENSMUSG00000029601	-0.0280729	0.925342	0.957198	30.2594	46.0467	40.9475	29.8065	50.2517	34.6216	39.0845	38.2266	Iqcd	5	protein_coding	IQ motif containing D [Source:MGI Symbol;Acc:MGI:1922982]	75732
ENSMUSG00000098549	-0.0282112	0.936137	0.963171	22.9554	24.0699	24.5685	26.8259	20.294	23.0811	23.8646	23.4003	Gm5269	1	protein_coding	predicted gene 5269 [Source:MGI Symbol;Acc:MGI:3646793]	NA
ENSMUSG00000022307	-0.0282571	0.368677	0.528971	4005.72	4231.06	3969.57	4107.34	3965.05	3899.65	4068.78	3990.68	Oxr1	15	protein_coding	oxidation resistance 1 [Source:MGI Symbol;Acc:MGI:2179326]	170719
ENSMUSG00000025157	-0.0282955	0.576408	0.715574	1295.94	1182.56	1226.09	1229.02	1211.84	1191.82	1234.86	1210.89	Zdhhc16	19	protein_coding	zinc finger, DHHC domain containing 16 [Source:MGI Symbol;Acc:MGI:1921418]	74168
ENSMUSG00000037935	-0.0283328	0.38531	0.545257	6393.08	6761.54	6295.39	6429.27	6376.17	6269.66	6483.33	6358.36	Smarce1	11	protein_coding	SWI/SNF related, matrix associated, actin dependent regulator of chromatin, subfamily e, member 1 [Source:MGI Symbol;Acc:MGI:1927347]	57376
ENSMUSG00000005774	-0.0283576	0.763952	0.855113	429.892	425.932	534.657	430.207	449.366	481.555	463.494	453.71	Rfx5	3	protein_coding	regulatory factor X, 5 (influences HLA class II expression) [Source:MGI Symbol;Acc:MGI:1858421]	53970
ENSMUSG00000028030	-0.0283763	0.654056	0.775661	753.354	794.306	850.538	797.821	784.7	765.872	799.399	782.798	Tbck	3	protein_coding	TBC1 domain containing kinase [Source:MGI Symbol;Acc:MGI:2445052]	271981
ENSMUSG00000021775	-0.0283785	0.541889	0.687565	2203.72	2136.99	2149.16	2202.7	2065.15	2096.18	2163.29	2121.34	Nr1d2	14	protein_coding	nuclear receptor subfamily 1, group D, member 2 [Source:MGI Symbol;Acc:MGI:2449205]	353187
ENSMUSG00000078153	-0.0283857	0.790415	0.872455	444.5	401.862	407.135	439.149	387.518	402.869	417.832	409.846	Psme2b	11	protein_coding	protease (prosome, macropain) activator subunit 2B [Source:MGI Symbol;Acc:MGI:1341073]	621823
ENSMUSG00000020608	-0.0283966	0.315784	0.474171	7672.32	7631.2	7909.89	7252.92	7719.44	7785.66	7737.8	7586.01	Smc6	12	protein_coding	structural maintenance of chromosomes 6 [Source:MGI Symbol;Acc:MGI:1914491]	67241
ENSMUSG00000081051	-0.0284038	0.280093	0.43532	27803.2	28518.6	27978.8	27300.8	27822.1	27534.7	28100.2	27552.5	Gm15427	1	processed_pseudogene	predicted pseudogene 15427 [Source:MGI Symbol;Acc:MGI:3642341]	NA
ENSMUSG00000035021	-0.0284112	0.528347	0.675964	1775.91	1778.03	1904.64	1760.57	1788.77	1799.27	1819.53	1782.87	Baz1a	12	protein_coding	bromodomain adjacent to zinc finger domain 1A [Source:MGI Symbol;Acc:MGI:1309478]	217578
ENSMUSG00000030536	-0.0284356	0.397205	0.557841	7501.2	8202.59	7609.22	7618.55	7438.22	7806.64	7771	7621.14	Iqgap1	7	protein_coding	IQ motif containing GTPase activating protein 1 [Source:MGI Symbol;Acc:MGI:1352757]	29875
ENSMUSG00000106956	-0.0285753	0.855776	0.916178	150.253	130.815	114.653	121.213	132.394	135.339	131.907	129.649	Gm19617	5	unprocessed_pseudogene	predicted gene, 19617 [Source:MGI Symbol;Acc:MGI:5011802]	NA
ENSMUSG00000035293	-0.0286477	0.373123	0.533222	5774.32	5508.86	5678.83	5505.26	5677.48	5442.93	5654.01	5541.89	G2e3	12	protein_coding	G2/M-phase specific E3 ubiquitin ligase [Source:MGI Symbol;Acc:MGI:2444298]	217558
ENSMUSG00000038126	-0.0286877	0.513489	0.664801	2112.94	2110.82	2116.4	2037.77	2024.56	2154.93	2113.39	2072.42	Mphosph9	5	protein_coding	M-phase phosphoprotein 9 [Source:MGI Symbol;Acc:MGI:2443138]	269702
ENSMUSG00000084277	-0.0287935	0.898081	0.941075	66.7793	53.3723	58.4964	74.5163	51.2181	49.3095	59.5494	58.348	Gm11702	11	processed_pseudogene	predicted gene 11702 [Source:MGI Symbol;Acc:MGI:3649846]	NA
ENSMUSG00000053329	-0.0288156	0.527457	0.675469	1804.09	1839.78	1856.68	1782.43	1791.67	1817.11	1833.51	1797.07	Gatd3a	10	protein_coding	glutamine amidotransferase like class 1 domain containing 3A [Source:MGI Symbol;Acc:MGI:1351861]	28295
ENSMUSG00000031441	-0.0288535	0.370001	0.530228	4869.67	5173.98	4964.01	4841.57	4787.44	5086.23	5002.55	4905.08	Atp11a	8	protein_coding	ATPase, class VI, type 11A [Source:MGI Symbol;Acc:MGI:1354735]	50770
ENSMUSG00000034247	-0.028888	0.446835	0.603394	2407.19	2585.94	2460.36	2424.26	2398.55	2485.41	2484.5	2436.08	Plekhm1	11	protein_coding	pleckstrin homology domain containing, family M (with RUN domain) member 1 [Source:MGI Symbol;Acc:MGI:2443207]	353047
ENSMUSG00000026014	-0.0290082	0.52043	0.669966	2657.61	2590.13	2469.72	2422.28	2435.28	2713.07	2572.49	2523.54	Raph1	1	protein_coding	Ras association (RalGDS/AF-6) and pleckstrin homology domains 1 [Source:MGI Symbol;Acc:MGI:1924550]	77300
ENSMUSG00000041840	-0.0290135	0.519517	0.669304	1998.16	2026.06	1979.52	2068.57	1945.32	1869.57	2001.25	1961.15	Haus1	18	protein_coding	HAUS augmin-like complex, subunit 1 [Source:MGI Symbol;Acc:MGI:2385076]	225745
ENSMUSG00000058761	-0.0290883	0.489473	0.64311	2396.75	2592.22	2328.16	2348.75	2329.94	2499.05	2439.04	2392.58	Rnf169	7	protein_coding	ring finger protein 169 [Source:MGI Symbol;Acc:MGI:1920257]	108937
ENSMUSG00000005417	-0.0290929	0.195741	0.333817	8807.57	9061.78	9189.79	8811.8	8862.66	8837.95	9019.71	8837.47	Mprip	11	protein_coding	myosin phosphatase Rho interacting protein [Source:MGI Symbol;Acc:MGI:1349438]	26936
ENSMUSG00000087239	-0.0291444	0.954614	0.97466	23.9988	7.32561	8.1895	16.8904	12.5629	9.44225	13.1713	12.9652	Btf3-ps2	9	processed_pseudogene	basic transcription factor 3, pseudogene 2 [Source:MGI Symbol;Acc:MGI:3647731]	NA
ENSMUSG00000091490	-0.0291638	0.195014	0.332981	9939.69	9588.18	9768.91	9388.06	9630.93	9693	9765.59	9570.66	Triml2	8	protein_coding	tripartite motif family-like 2 [Source:MGI Symbol;Acc:MGI:3642989]	622117
ENSMUSG00000029516	-0.029198	0.350963	0.510764	4789.33	5005.49	4588.46	4670.68	4577.74	4857.51	4794.43	4701.98	Cit	5	protein_coding	citron [Source:MGI Symbol;Acc:MGI:105313]	12704
ENSMUSG00000031328	-0.0292182	0.297147	0.454138	48217.8	52825	48139.1	49029.7	47296.5	49875	49727.3	48733.8	Flna	X	protein_coding	filamin, alpha [Source:MGI Symbol;Acc:MGI:95556]	192176
ENSMUSG00000060475	-0.0292307	0.199826	0.33885	9151.9	9217.71	9240.1	9221.14	8981.53	8849.49	9203.24	9017.39	Wtap	17	protein_coding	Wilms tumour 1-associating protein [Source:MGI Symbol;Acc:MGI:1926395]	60532
ENSMUSG00000022466	-0.0292399	0.480337	0.634794	2379.01	2412.22	2426.43	2402.41	2348.3	2320.7	2405.89	2357.13	Rpap3	15	protein_coding	RNA polymerase II associated protein 3 [Source:MGI Symbol;Acc:MGI:1277218]	71919
ENSMUSG00000091900	-0.0292451	0.477579	0.632436	2533.44	2347.34	2393.67	2343.79	2442.04	2342.73	2424.82	2376.18	Gm4353	7	processed_pseudogene	predicted gene 4353 [Source:MGI Symbol;Acc:MGI:3782538]	NA
ENSMUSG00000083798	-0.0292526	0.781842	0.867277	275.465	284.652	287.802	300.052	282.183	247.597	282.64	276.611	Gm14584	X	processed_pseudogene	predicted gene 14584 [Source:MGI Symbol;Acc:MGI:3705780]	NA
ENSMUSG00000031851	-0.0292954	0.628515	0.756021	854.567	870.701	940.623	875.318	848.481	886.523	888.63	870.107	Ntpcr	8	protein_coding	nucleoside-triphosphatase, cancer-related [Source:MGI Symbol;Acc:MGI:1913816]	66566
ENSMUSG00000034354	-0.029309	0.342211	0.501397	3878.42	4071.99	4028.06	3994.07	3854.89	3887.06	3992.83	3912.01	Mtmr3	11	protein_coding	myotubularin related protein 3 [Source:MGI Symbol;Acc:MGI:1921552]	74302
ENSMUSG00000026851	-0.0293587	0.500199	0.652428	2777.6	2887.34	2710.72	2672.65	2673.97	2865.2	2791.89	2737.27	BC005624	2	protein_coding	cDNA sequence BC005624 [Source:MGI Symbol;Acc:MGI:2385132]	227707
ENSMUSG00000074485	-0.0293633	0.826171	0.897072	191.991	164.303	200.058	210.633	174.915	158.42	185.45	181.322	Gm7381	8	processed_pseudogene	predicted gene 7381 [Source:MGI Symbol;Acc:MGI:3643743]	NA
ENSMUSG00000027551	-0.0293969	0.372679	0.532777	5933.97	6156.65	6191.26	6029.86	6017.64	5861.54	6093.96	5969.68	Zfp64	2	protein_coding	zinc finger protein 64 [Source:MGI Symbol;Acc:MGI:107342]	22722
ENSMUSG00000022365	-0.0295062	0.416705	0.575229	3297.23	3420.01	3429.06	3486.37	3170.69	3282.76	3382.1	3313.27	Derl1	15	protein_coding	Der1-like domain family, member 1 [Source:MGI Symbol;Acc:MGI:1915069]	67819
ENSMUSG00000037692	-0.029538	0.369958	0.530228	8562.36	8870.27	8249.17	8353.77	8177.5	8638.61	8560.6	8389.96	Ahdc1	4	protein_coding	AT hook, DNA binding motif, containing 1 [Source:MGI Symbol;Acc:MGI:2444218]	230793
ENSMUSG00000045886	-0.0295545	0.680445	0.794233	684.488	602.793	657.5	643.821	641.676	618.992	648.26	634.83	Gm9803	10	protein_coding	predicted gene 9803 [Source:MGI Symbol;Acc:MGI:3704359]	NA
ENSMUSG00000027514	-0.0296275	0.954465	0.97466	10.4343	14.6512	22.2286	17.8839	13.5293	14.6879	15.7714	15.3671	Zbp1	2	protein_coding	Z-DNA binding protein 1 [Source:MGI Symbol;Acc:MGI:1927449]	58203
ENSMUSG00000117906	-0.0296279	0.927902	0.95858	36.5199	28.2559	28.0783	29.8065	31.8905	29.3759	30.9514	30.3576	Gm50381	18	processed_pseudogene	predicted gene, 50381 [Source:MGI Symbol;Acc:MGI:6303280]	NA
ENSMUSG00000027035	-0.0296288	0.585804	0.722829	1002.73	1044.42	1052.94	1072.04	987.639	975.699	1033.36	1011.79	Cers6	2	protein_coding	ceramide synthase 6 [Source:MGI Symbol;Acc:MGI:2442564]	241447
ENSMUSG00000039263	-0.0296447	0.542844	0.688548	1498.36	1556.17	1499.85	1461.51	1558.77	1440.47	1518.13	1486.92	Npepl1	2	protein_coding	aminopeptidase-like 1 [Source:MGI Symbol;Acc:MGI:2448523]	228961
ENSMUSG00000035781	-0.0296791	0.571669	0.71183	1626.7	1635.7	1629.71	1504.24	1628.35	1660.79	1630.71	1597.79	R3hdm4	10	protein_coding	R3H domain containing 4 [Source:MGI Symbol;Acc:MGI:1924814]	109284
ENSMUSG00000061458	-0.0296942	0.302385	0.459394	7081.74	7235.61	7126.04	7071.1	7050.7	6883.4	7147.8	7001.73	Nol10	12	protein_coding	nucleolar protein 10 [Source:MGI Symbol;Acc:MGI:2684913]	217431
ENSMUSG00000006289	-0.0296996	0.589039	0.725462	1631.92	1658.73	1729.15	1676.12	1655.41	1583.15	1673.27	1638.23	Osgep	14	protein_coding	O-sialoglycoprotein endopeptidase [Source:MGI Symbol;Acc:MGI:1913496]	66246
ENSMUSG00000115085	-0.0297433	0.934077	0.962232	42.7805	29.3025	15.2091	24.8388	31.8905	29.3759	29.0973	28.7017	Gm9198	14	processed_pseudogene	predicted gene 9198 [Source:MGI Symbol;Acc:MGI:3647590]	NA
ENSMUSG00000109969	-0.0298039	0.941764	0.966407	21.912	18.8373	16.379	23.8452	15.4621	16.7862	19.0428	18.6978	Zscan4-ps3	7	protein_coding	zinc finger and SCAN domain containing 4, pseudogene 3 [Source:MGI Symbol;Acc:MGI:3708489]	NA
ENSMUSG00000114202	-0.0298146	0.656395	0.777111	1075.77	1078.96	1143.02	1071.05	1082.34	1075.37	1099.25	1076.25	Gm18078	14	processed_pseudogene	predicted gene, 18078 [Source:MGI Symbol;Acc:MGI:5010263]	NA
ENSMUSG00000116715	-0.0298415	0.768706	0.858763	581.189	487.676	442.233	437.162	574.029	470.014	503.699	493.735	Gm40881	12	unprocessed_pseudogene	predicted gene, 40881 [Source:MGI Symbol;Acc:MGI:5623766]	NA
ENSMUSG00000014668	-0.0298537	0.336779	0.495748	3633.21	3710.95	3632.63	3647.32	3599.76	3504.12	3658.93	3583.74	Chfr	5	protein_coding	checkpoint with forkhead and ring finger domains [Source:MGI Symbol;Acc:MGI:2444898]	231600
ENSMUSG00000062995	-0.0298703	0.660613	0.780591	1184.29	1270.47	1182.8	1207.16	1154.82	1202.31	1212.52	1188.1	Ica1	6	protein_coding	islet cell autoantigen 1 [Source:MGI Symbol;Acc:MGI:96391]	15893
ENSMUSG00000027198	-0.0298731	0.478829	0.633552	2571	2507.45	2318.8	2454.07	2342.5	2456.03	2465.75	2417.54	Ext2	2	protein_coding	exostosin glycosyltransferase 2 [Source:MGI Symbol;Acc:MGI:108050]	14043
ENSMUSG00000008976	-0.0298906	0.326823	0.485531	8147.08	8142.94	8248	8220.64	7892.42	7919.95	8179.34	8011	Gabpa	16	protein_coding	GA repeat binding protein, alpha [Source:MGI Symbol;Acc:MGI:95610]	14390
ENSMUSG00000039178	-0.0299081	0.654892	0.776063	731.442	736.747	797.891	789.873	718.986	708.169	755.36	739.009	Tbc1d19	5	protein_coding	TBC1 domain family, member 19 [Source:MGI Symbol;Acc:MGI:1914499]	67249
ENSMUSG00000037110	-0.0299527	0.568447	0.709062	1428.45	1332.21	1355.95	1314.47	1298.81	1421.58	1372.2	1344.95	Ralgapa2	2	protein_coding	Ral GTPase activating protein, alpha subunit 2 (catalytic) [Source:MGI Symbol;Acc:MGI:3036245]	241694
ENSMUSG00000081309	-0.029962	0.668885	0.786487	652.142	645.7	609.533	640.84	632.012	595.911	635.792	622.921	Gm12397	4	processed_pseudogene	predicted gene 12397 [Source:MGI Symbol;Acc:MGI:3649202]	NA
ENSMUSG00000000247	-0.0299663	0.891628	0.937061	66.7793	64.884	51.4769	69.5486	63.781	46.1621	61.0467	59.8306	Lhx2	2	protein_coding	LIM homeobox protein 2 [Source:MGI Symbol;Acc:MGI:96785]	16870
ENSMUSG00000109177	-0.0300288	0.892623	0.937667	60.5188	69.0701	79.5552	87.4325	56.05	60.8501	69.7147	68.1108	Pafah1b1-ps2	7	unprocessed_pseudogene	platelet-activating factor acetylhydrolase, isoform 1b, beta1 subunit, pseudogene 2 [Source:MGI Symbol;Acc:MGI:103109]	NA
ENSMUSG00000025201	-0.0300777	0.634735	0.76064	731.442	747.212	732.375	727.279	726.717	711.316	737.01	721.771	Bloc1s2-ps	2	processed_pseudogene	biogenesis of lysosomal organelles complex-1, subunit 2, pseudogene [Source:MGI Symbol;Acc:MGI:3702045]	NA
ENSMUSG00000081965	-0.0301152	0.920762	0.954475	40.6937	24.0699	29.2482	30.8001	29.9578	31.4742	31.3372	30.744	Gm11620	11	processed_pseudogene	predicted gene 11620 [Source:MGI Symbol;Acc:MGI:3650770]	NA
ENSMUSG00000103473	-0.0301281	0.939409	0.965216	16.6948	23.0234	28.0783	25.8323	19.3276	20.9828	22.5988	22.0476	Gm37696	3	lncRNA	predicted gene, 37696 [Source:MGI Symbol;Acc:MGI:5610924]	NA
ENSMUSG00000034951	-0.0301436	0.531418	0.678556	1976.25	2034.43	1855.51	1956.3	1874.78	1917.83	1955.39	1916.3	Cog7	7	protein_coding	component of oligomeric golgi complex 7 [Source:MGI Symbol;Acc:MGI:2685013]	233824
ENSMUSG00000028861	-0.0301532	0.49021	0.643616	2281.97	2305.47	2295.4	2113.28	2352.17	2274.53	2294.28	2246.66	Mrps15	4	protein_coding	mitochondrial ribosomal protein S15 [Source:MGI Symbol;Acc:MGI:1913657]	66407
ENSMUSG00000022503	-0.0302377	0.489737	0.643415	2537.61	2450.94	2330.5	2264.3	2439.14	2468.62	2439.68	2390.69	Nubp1	16	protein_coding	nucleotide binding protein 1 [Source:MGI Symbol;Acc:MGI:1347073]	26425
ENSMUSG00000032525	-0.0303109	0.536654	0.683465	2605.44	2322.22	2442.81	2421.28	2326.07	2471.77	2456.82	2406.38	Nktr	9	protein_coding	natural killer tumor recognition sequence [Source:MGI Symbol;Acc:MGI:97346]	18087
ENSMUSG00000027523	-0.0303117	0.667473	0.785515	645.881	715.817	656.33	621.963	658.104	697.678	672.676	659.248	Gnas	2	protein_coding	GNAS (guanine nucleotide binding protein, alpha stimulating) complex locus [Source:MGI Symbol;Acc:MGI:95777]	14683
ENSMUSG00000027315	-0.030313	0.43824	0.595462	2249.63	2217.57	2206.49	2167.93	2233.3	2132.9	2224.56	2178.04	Spint1	2	protein_coding	serine protease inhibitor, Kunitz type 1 [Source:MGI Symbol;Acc:MGI:1338033]	20732
ENSMUSG00000087034	-0.0303468	0.692097	0.80313	445.543	506.514	515.939	467.962	456.131	513.029	489.332	479.041	Cbfa2t2-ps1	5	processed_pseudogene	CBFA2/RUNX1 translocation partner 2, pseudogene 1 [Source:MGI Symbol;Acc:MGI:1333788]	NA
ENSMUSG00000031935	-0.0303991	0.354308	0.51433	5246.35	5512	4992.09	5234.03	5149.83	5044.26	5250.15	5142.71	Med17	9	protein_coding	mediator complex subunit 17 [Source:MGI Symbol;Acc:MGI:2182585]	234959
ENSMUSG00000037805	-0.0304117	0.0855656	0.175233	46925	47687.6	46322.2	46096.8	46413.3	45488.6	46978.3	45999.5	Rpl10a	17	protein_coding	ribosomal protein L10A [Source:MGI Symbol;Acc:MGI:1343877]	19896
ENSMUSG00000019923	-0.0304351	0.258148	0.410079	7069.22	7264.91	7100.3	6884.31	6993.69	7112.11	7144.81	6996.7	Zwint	10	protein_coding	ZW10 interactor [Source:MGI Symbol;Acc:MGI:1289227]	52696
ENSMUSG00000026934	-0.0304363	0.962077	0.979332	12.5211	6.2791	4.67972	9.93551	3.86552	9.44225	7.82665	7.74776	Lhx3	2	protein_coding	LIM homeobox protein 3 [Source:MGI Symbol;Acc:MGI:102673]	16871
ENSMUSG00000023912	-0.0304377	0.889403	0.935896	88.6913	91.0469	100.614	77.497	105.335	91.2751	93.4507	91.3691	Slc25a27	17	protein_coding	solute carrier family 25, member 27 [Source:MGI Symbol;Acc:MGI:1921261]	74011
ENSMUSG00000050549	-0.0304633	0.897585	0.940914	73.0399	48.1397	46.7972	63.5872	57.0164	44.0638	55.9923	54.8892	Fam241a	3	protein_coding	family with sequence similarity 241, member A [Source:MGI Symbol;Acc:MGI:1917867]	70617
ENSMUSG00000032207	-0.0305772	0.961402	0.97891	14.608	12.5582	5.84964	11.9226	1.93276	18.8845	11.0053	10.9133	Lipc	9	protein_coding	lipase, hepatic [Source:MGI Symbol;Acc:MGI:96216]	15450
ENSMUSG00000022641	-0.030599	0.385699	0.545578	3896.16	4165.13	4139.21	3888.76	4059.76	3993.02	4066.83	3980.51	Bbx	16	protein_coding	bobby sox HMG box containing [Source:MGI Symbol;Acc:MGI:1917758]	70508
ENSMUSG00000021614	-0.0306831	0.717535	0.821682	2719.17	2742.92	2372.62	2415.32	2414.98	2843.17	2611.57	2557.82	Vcan	13	protein_coding	versican [Source:MGI Symbol;Acc:MGI:102889]	13003
ENSMUSG00000078921	-0.0307108	0.938134	0.964388	27.1291	33.4885	46.7972	29.8065	28.025	47.2113	35.8049	35.0143	Tgtp2	11	protein_coding	T cell specific GTPase 2 [Source:MGI Symbol;Acc:MGI:3710083]	100039796
ENSMUSG00000022514	-0.030797	0.834648	0.902238	141.906	154.884	177.829	153.007	180.713	129.044	158.207	154.255	Il1rap	16	protein_coding	interleukin 1 receptor accessory protein [Source:MGI Symbol;Acc:MGI:104975]	16180
ENSMUSG00000026605	-0.0308241	0.733148	0.83253	10447.8	10610.6	9905.79	9112.85	9475.35	11724.1	10321.4	10104.1	Cenpf	1	protein_coding	centromere protein F [Source:MGI Symbol;Acc:MGI:1313302]	108000
ENSMUSG00000053841	-0.0308242	0.170077	0.299899	9824.91	9714.81	9696.37	9469.53	9486.94	9665.72	9745.36	9540.73	Txlna	4	protein_coding	taxilin alpha [Source:MGI Symbol;Acc:MGI:105968]	109658
ENSMUSG00000060671	-0.0308611	0.327683	0.486374	4065.19	4169.32	4070.18	3984.14	4031.73	4029.74	4101.56	4015.21	Atp8b2	3	protein_coding	ATPase, class I, type 8B, member 2 [Source:MGI Symbol;Acc:MGI:1859660]	54667
ENSMUSG00000024937	-0.0309057	0.624778	0.753417	833.698	842.445	786.192	836.57	774.07	801.542	820.779	804.061	Ehbp1l1	19	protein_coding	EH domain binding protein 1-like 1 [Source:MGI Symbol;Acc:MGI:3612340]	114601
ENSMUSG00000003062	-0.0309094	0.397304	0.557878	2968.55	3041.18	3068.72	2993.57	3019.93	2868.35	3026.15	2960.62	Stard3nl	13	protein_coding	STARD3 N-terminal like [Source:MGI Symbol;Acc:MGI:1923455]	76205
ENSMUSG00000083246	-0.0309469	0.47689	0.631732	1987.73	2202.92	2194.79	2035.79	2140.53	2069.95	2128.48	2082.09	Gm11839	4	processed_pseudogene	predicted gene 11839 [Source:MGI Symbol;Acc:MGI:3651162]	NA
ENSMUSG00000007415	-0.030957	0.350706	0.51049	3983.8	4314.79	4118.15	4129.2	4138.04	3882.86	4138.91	4050.03	Gatad1	5	protein_coding	GATA zinc finger domain containing 1 [Source:MGI Symbol;Acc:MGI:1914460]	67210
ENSMUSG00000082110	-0.0309635	0.707168	0.813631	506.062	506.514	542.847	500.75	543.105	476.309	518.474	506.721	Gm11196	11	processed_pseudogene	predicted gene 11196 [Source:MGI Symbol;Acc:MGI:3649463]	NA
ENSMUSG00000021420	-0.0309722	0.65725	0.777712	693.879	721.05	714.826	706.415	658.104	720.759	709.918	695.092	Fars2	13	protein_coding	phenylalanine-tRNA synthetase 2 (mitochondrial) [Source:MGI Symbol;Acc:MGI:1917205]	69955
ENSMUSG00000082248	-0.0309826	0.904681	0.945694	35.4765	25.1164	56.1566	38.7485	37.6888	36.7199	38.9165	37.719	Gm13161	4	processed_pseudogene	predicted gene 13161 [Source:MGI Symbol;Acc:MGI:3650656]	NA
ENSMUSG00000027160	-0.0309971	0.563905	0.705494	1813.48	1748.73	1984.2	1622.47	1907.63	1894.75	1848.8	1808.28	Ccdc34	2	protein_coding	coiled-coil domain containing 34 [Source:MGI Symbol;Acc:MGI:1915451]	68201
ENSMUSG00000028405	-0.0310533	0.373974	0.53406	4264.49	4447.69	4462.11	4528.6	4137.07	4225.93	4391.43	4297.2	Aco1	4	protein_coding	aconitase 1 [Source:MGI Symbol;Acc:MGI:87879]	11428
ENSMUSG00000001844	-0.0310598	0.591192	0.727071	1036.12	1122.91	957.002	1000.51	1073.65	977.798	1038.68	1017.32	Zdhhc4	5	protein_coding	zinc finger, DHHC domain containing 4 [Source:MGI Symbol;Acc:MGI:1920131]	72881
ENSMUSG00000090000	-0.0310632	0.563652	0.705265	1075.77	1051.75	1040.07	1008.45	1090.08	1000.88	1055.86	1033.14	Ier3ip1	18	protein_coding	immediate early response 3 interacting protein 1 [Source:MGI Symbol;Acc:MGI:1913441]	66191
ENSMUSG00000020473	-0.0311	0.861677	0.919944	164.861	176.861	163.79	134.129	169.116	191.992	168.504	165.079	Aebp1	11	protein_coding	AE binding protein 1 [Source:MGI Symbol;Acc:MGI:1197012]	11568
ENSMUSG00000013858	-0.031103	0.353925	0.513997	4212.31	3863.74	4245.67	4043.75	4057.83	3951.06	4107.24	4017.55	Tmem259	10	protein_coding	transmembrane protein 259 [Source:MGI Symbol;Acc:MGI:2177957]	216157
ENSMUSG00000024687	-0.0311061	0.341393	0.500454	3476.7	3485.95	3308.56	3370.12	3248	3442.23	3423.73	3353.45	Osbp	19	protein_coding	oxysterol binding protein [Source:MGI Symbol;Acc:MGI:97447]	76303
ENSMUSG00000022150	-0.0311146	0.838934	0.905217	165.905	156.977	154.431	128.168	164.284	175.206	159.104	155.886	Dab2	15	protein_coding	disabled 2, mitogen-responsive phosphoprotein [Source:MGI Symbol;Acc:MGI:109175]	13132
ENSMUSG00000047021	-0.031123	0.972998	NA	5.21713	4.18606	7.01957	1.9871	7.73103	6.29484	5.47426	5.33766	Cfap65	1	protein_coding	cilia and flagella associated protein 65 [Source:MGI Symbol;Acc:MGI:2444274]	241116
ENSMUSG00000042105	-0.0311362	0.5284	0.675989	1541.14	1468.26	1518.57	1458.53	1514.32	1457.25	1509.32	1476.7	Inpp5f	7	protein_coding	inositol polyphosphate-5-phosphatase F [Source:MGI Symbol;Acc:MGI:2141867]	101490
ENSMUSG00000022548	-0.0311421	0.785934	0.869469	246.249	196.745	229.306	186.788	229.032	242.351	224.1	219.39	Apod	16	protein_coding	apolipoprotein D [Source:MGI Symbol;Acc:MGI:88056]	11815
ENSMUSG00000025377	-0.0311556	0.505268	0.657214	1464.97	1556.17	1592.27	1529.07	1450.53	1533.84	1537.8	1504.48	Tepsin	11	protein_coding	TEPSIN, adaptor related protein complex 4 accessory protein [Source:MGI Symbol;Acc:MGI:1926027]	78777
ENSMUSG00000080998	-0.0311609	0.93545	0.962803	16.6948	25.1164	28.0783	23.8452	21.2603	23.0811	23.2965	22.7289	Gm5384	X	processed_pseudogene	predicted gene 5384 [Source:MGI Symbol;Acc:MGI:3646660]	NA
ENSMUSG00000030189	-0.0311769	0.23533	0.382648	35653.9	37690.3	37773.5	36992.9	36227.6	35514.4	37039.2	36245	Ybx3	6	protein_coding	Y box protein 3 [Source:MGI Symbol;Acc:MGI:2137670]	56449
ENSMUSG00000030534	-0.0311786	0.593061	0.728533	1241.68	1245.35	1271.71	1147.55	1279.49	1250.57	1252.91	1225.87	Vps33b	7	protein_coding	vacuolar protein sorting 33B [Source:MGI Symbol;Acc:MGI:2446237]	233405
ENSMUSG00000007411	-0.0311822	0.294426	0.451073	6280.39	6780.38	6676.78	6612.08	6424.49	6273.85	6579.18	6436.81	Mark3	12	protein_coding	MAP/microtubule affinity regulating kinase 3 [Source:MGI Symbol;Acc:MGI:1341865]	17169
ENSMUSG00000063063	-0.0311892	0.940731	0.965741	18.7817	18.8373	16.379	17.8839	21.2603	13.6388	17.9993	17.5944	Ctnna2	6	protein_coding	catenin (cadherin associated protein), alpha 2 [Source:MGI Symbol;Acc:MGI:88275]	12386
ENSMUSG00000004626	-0.0312001	0.448525	0.605188	2332.06	2424.78	2537.58	2380.55	2435.28	2316.5	2431.47	2377.44	Stxbp2	8	protein_coding	syntaxin binding protein 2 [Source:MGI Symbol;Acc:MGI:107370]	20911
ENSMUSG00000037972	-0.0312165	0.688611	0.800516	912.999	875.934	921.904	879.292	864.909	908.555	903.612	884.252	Snn	16	protein_coding	stannin [Source:MGI Symbol;Acc:MGI:1276549]	20621
ENSMUSG00000023852	-0.031233	0.220534	0.365198	10460.4	10792.7	10348	10267.4	10206.9	10456.8	10533.7	10310.3	Chd1	17	protein_coding	chromodomain helicase DNA binding protein 1 [Source:MGI Symbol;Acc:MGI:88393]	12648
ENSMUSG00000045594	-0.0313103	0.42513	0.583318	3018.63	2905.13	2999.7	2923.03	2922.33	2885.13	2974.49	2910.16	Glb1	9	protein_coding	galactosidase, beta 1 [Source:MGI Symbol;Acc:MGI:88151]	12091
ENSMUSG00000024695	-0.0313739	0.445096	0.601651	2421.79	2375.59	2325.82	2301.06	2356.03	2314.4	2374.4	2323.83	Zfp91	19	protein_coding	zinc finger protein 91 [Source:MGI Symbol;Acc:MGI:104854]	109910
ENSMUSG00000057156	-0.0314108	0.705588	0.812603	467.455	508.607	456.272	478.891	461.929	461.621	477.445	467.481	Homez	14	protein_coding	homeodomain leucine zipper-encoding gene [Source:MGI Symbol;Acc:MGI:2678023]	239099
ENSMUSG00000030555	-0.0314624	0.741102	0.838206	537.365	538.956	501.899	543.472	511.215	489.948	526.073	514.878	Ttc23	7	protein_coding	tetratricopeptide repeat domain 23 [Source:MGI Symbol;Acc:MGI:1914259]	67009
ENSMUSG00000002279	-0.0315045	0.76933	0.858984	433.022	565.119	546.357	477.898	561.466	470.014	514.833	503.126	Lmf1	17	protein_coding	lipase maturation factor 1 [Source:MGI Symbol;Acc:MGI:1923733]	76483
ENSMUSG00000052724	-0.0316537	0.849422	0.91228	108.516	110.931	101.784	108.297	103.403	102.816	107.077	104.838	Gm9888	9	lncRNA	predicted gene 9888 [Source:MGI Symbol;Acc:MGI:3642202]	NA
ENSMUSG00000029387	-0.0316673	0.279677	0.434911	4563.95	4600.48	4636.43	4382.55	4695.64	4417.93	4600.29	4498.7	Gtf2h3	5	protein_coding	general transcription factor IIH, polypeptide 3 [Source:MGI Symbol;Acc:MGI:1277143]	209357
ENSMUSG00000081152	-0.0316698	0.747976	0.843279	387.111	432.211	500.73	393.446	459.996	435.393	440.017	429.612	Gm12430	4	processed_pseudogene	predicted gene 12430 [Source:MGI Symbol;Acc:MGI:3651061]	NA
ENSMUSG00000086247	-0.0317077	0.944345	0.967905	10.4343	13.6047	11.6993	12.9162	13.5293	8.39311	11.9128	11.6129	Gm15787	5	lncRNA	predicted gene 15787 [Source:MGI Symbol;Acc:MGI:3783229]	100504007
ENSMUSG00000051136	-0.0317176	0.952025	0.973101	6.26056	7.32561	16.379	9.93551	12.5629	6.29484	9.98839	9.59776	Ghsr	3	protein_coding	growth hormone secretagogue receptor [Source:MGI Symbol;Acc:MGI:2441906]	208188
ENSMUSG00000000385	-0.031742	0.954992	0.974847	10.4343	6.2791	14.0391	9.93551	13.5293	6.29484	10.2508	9.91988	Tmprss2	16	protein_coding	transmembrane protease, serine 2 [Source:MGI Symbol;Acc:MGI:1354381]	50528
ENSMUSG00000038482	-0.0317729	0.0948698	0.19044	21890.1	21800	21505.6	21524.3	21307.7	20945	21731.9	21259	Tfdp1	8	protein_coding	transcription factor Dp 1 [Source:MGI Symbol;Acc:MGI:101934]	21781
ENSMUSG00000113403	-0.0318485	0.838251	0.904806	118.951	117.21	119.333	117.239	114.033	116.454	118.498	115.909	Gm9315	12	processed_pseudogene	predicted gene 9315 [Source:MGI Symbol;Acc:MGI:3646775]	NA
ENSMUSG00000040389	-0.0318501	0.627204	0.755165	953.692	868.608	898.505	980.635	848.481	831.967	906.935	887.028	Wdr47	3	protein_coding	WD repeat domain 47 [Source:MGI Symbol;Acc:MGI:2139593]	99512
ENSMUSG00000004565	-0.0319564	0.235056	0.382389	6760.36	6842.12	6724.75	6745.22	6640.96	6495.22	6775.75	6627.13	Pnpla6	8	protein_coding	patatin-like phospholipase domain containing 6 [Source:MGI Symbol;Acc:MGI:1354723]	50767
ENSMUSG00000038967	-0.0319643	0.768087	0.858405	278.595	294.071	271.423	266.272	290.88	268.58	281.363	275.244	Pdk2	11	protein_coding	pyruvate dehydrogenase kinase, isoenzyme 2 [Source:MGI Symbol;Acc:MGI:1343087]	18604
ENSMUSG00000026915	-0.031974	0.278079	0.43353	5660.59	5905.49	5771.26	5854	5622.39	5478.6	5779.11	5651.67	Strbp	2	protein_coding	spermatid perinuclear RNA binding protein [Source:MGI Symbol;Acc:MGI:104626]	20744
ENSMUSG00000081729	-0.0319803	0.668502	0.78645	662.576	657.212	683.238	690.518	612.684	655.712	667.676	652.971	Hspa9-ps1	X	processed_pseudogene	heat shock protein 9, pseudogene 1 [Source:MGI Symbol;Acc:MGI:96246]	NA
ENSMUSG00000078952	-0.0321557	0.22275	0.367869	16268.1	16613.4	16920.7	16431.3	15999.4	16270.1	16600.7	16233.6	Lncenc1	13	lncRNA	long non-coding RNA, embryonic stem cells expressed 1 [Source:MGI Symbol;Acc:MGI:3780541]	NA
ENSMUSG00000054676	-0.0321567	0.743418	0.839834	371.46	396.63	386.076	349.73	402.014	376.641	384.722	376.128	1600014C10Rik	7	protein_coding	RIKEN cDNA 1600014C10 gene [Source:MGI Symbol;Acc:MGI:1919494]	72244
ENSMUSG00000026317	-0.0321733	0.344798	0.504088	2848.56	3007.69	2978.64	2852.48	2931.99	2852.61	2944.96	2879.03	Cln8	8	protein_coding	CLN8 transmembrane ER and ERGIC protein [Source:MGI Symbol;Acc:MGI:1349447]	26889
ENSMUSG00000060708	-0.0322086	0.61043	0.743196	729.355	705.352	689.088	690.518	689.995	697.678	707.932	692.73	Bloc1s4	5	protein_coding	biogenesis of lysosomal organelles complex-1, subunit 4, cappuccino [Source:MGI Symbol;Acc:MGI:1929230]	117197
ENSMUSG00000042167	-0.0322211	0.426132	0.584176	2726.47	2871.64	2778.58	2782.94	2644.98	2765.53	2792.23	2731.15	Tent2	13	protein_coding	terminal nucleotidyltransferase 2 [Source:MGI Symbol;Acc:MGI:2140950]	100715
ENSMUSG00000020974	-0.0322313	0.436458	0.593482	1977.29	1958.03	1946.76	1879.8	1917.3	1956.64	1960.7	1917.91	Pole2	12	protein_coding	polymerase (DNA directed), epsilon 2 (p59 subunit) [Source:MGI Symbol;Acc:MGI:1197514]	18974
ENSMUSG00000117219	-0.0322537	0.95963	0.977772	4.17371	12.5582	12.8692	11.9226	12.5629	4.19656	9.86704	9.5607	Gm49911	17	processed_pseudogene	predicted gene, 49911 [Source:MGI Symbol;Acc:MGI:6270612]	NA
ENSMUSG00000025287	-0.0323004	0.343819	0.503131	4463.78	4652.81	4325.23	4397.46	4411.52	4339.24	4480.61	4382.74	Acot9	X	protein_coding	acyl-CoA thioesterase 9 [Source:MGI Symbol;Acc:MGI:1928939]	56360
ENSMUSG00000026604	-0.0323275	0.494302	0.64719	2478.14	2641.41	2420.58	2310.01	2504.85	2562	2513.38	2458.95	Ptpn14	1	protein_coding	protein tyrosine phosphatase, non-receptor type 14 [Source:MGI Symbol;Acc:MGI:102467]	19250
ENSMUSG00000029869	-0.0323297	0.80462	0.8823	194.077	218.722	211.757	212.62	189.41	208.779	208.185	203.603	Ephb6	6	protein_coding	Eph receptor B6 [Source:MGI Symbol;Acc:MGI:1096338]	13848
ENSMUSG00000030842	-0.0323832	0.335262	0.49431	3993.19	4216.41	4008.18	4003.02	3993.08	3952.11	4072.59	3982.73	Lamtor1	7	protein_coding	late endosomal/lysosomal adaptor, MAPK and MTOR activator 1 [Source:MGI Symbol;Acc:MGI:1913758]	66508
ENSMUSG00000003752	-0.0323971	0.661726	0.781264	605.188	575.584	553.376	600.105	547.937	548.7	578.049	565.58	Itpkc	7	protein_coding	inositol 1,4,5-trisphosphate 3-kinase C [Source:MGI Symbol;Acc:MGI:2442554]	233011
ENSMUSG00000097075	-0.0324089	0.938045	0.964345	10.4343	16.7443	21.0587	16.8904	20.294	9.44225	16.0791	15.5422	Cdiptos	7	protein_coding	CDIP transferase, opposite strand [Source:MGI Symbol;Acc:MGI:2443610]	381922
ENSMUSG00000026839	-0.0324336	0.959288	0.977691	14.608	5.23258	4.67972	10.9291	3.86552	9.44225	8.17342	8.07894	Upp2	2	protein_coding	uridine phosphorylase 2 [Source:MGI Symbol;Acc:MGI:1923904]	76654
ENSMUSG00000006435	-0.0324356	0.687704	0.799831	472.672	490.816	554.546	467.962	487.055	527.717	506.012	494.245	Neurl1a	19	protein_coding	neuralized E3 ubiquitin protein ligase 1A [Source:MGI Symbol;Acc:MGI:1334263]	18011
ENSMUSG00000022557	-0.0325133	0.225674	0.371076	11641.5	12385.5	12274.9	12015	12048.8	11420.9	12100.6	11828.3	Bop1	15	protein_coding	block of proliferation 1 [Source:MGI Symbol;Acc:MGI:1334460]	12181
ENSMUSG00000037740	-0.0325219	0.477483	0.632351	2177.63	2318.03	2173.73	2142.1	2188.85	2191.65	2223.13	2174.2	Mrps26	2	protein_coding	mitochondrial ribosomal protein S26 [Source:MGI Symbol;Acc:MGI:1333830]	99045
ENSMUSG00000024735	-0.0325476	0.187898	0.32353	19666.5	20886.4	20134.5	20053.8	19698.7	19581.1	20229.1	19777.9	Prpf19	19	protein_coding	pre-mRNA processing factor 19 [Source:MGI Symbol;Acc:MGI:106247]	28000
ENSMUSG00000022131	-0.0325612	0.612138	0.744192	824.307	756.631	800.231	736.221	813.691	777.412	793.723	775.775	Gpr180	14	protein_coding	G protein-coupled receptor 180 [Source:MGI Symbol;Acc:MGI:1930949]	58245
ENSMUSG00000028417	-0.0325945	0.96371	0.980118	4.17371	5.23258	7.01957	3.9742	7.73103	4.19656	5.47529	5.3006	Tal2	4	protein_coding	T cell acute lymphocytic leukemia 2 [Source:MGI Symbol;Acc:MGI:99540]	21350
ENSMUSG00000026281	-0.0325961	0.298134	0.455241	11180.3	10417	11362.3	10416.4	11090.2	10709.6	10986.6	10738.7	Dtymk	1	protein_coding	deoxythymidylate kinase [Source:MGI Symbol;Acc:MGI:108396]	21915
ENSMUSG00000033323	-0.0326419	0.27904	0.434489	4135.1	4330.48	4325.23	4204.71	4109.04	4189.21	4263.6	4167.65	Ctdp1	18	protein_coding	CTD (carboxy-terminal domain, RNA polymerase II, polypeptide A) phosphatase, subunit 1 [Source:MGI Symbol;Acc:MGI:1926953]	67655
ENSMUSG00000036246	-0.0326767	0.805578	0.882738	205.555	172.675	176.659	184.8	180.713	177.305	184.963	180.939	Gmip	8	protein_coding	Gem-interacting protein [Source:MGI Symbol;Acc:MGI:1926066]	78816
ENSMUSG00000106059	-0.0327016	0.905595	0.94641	45.9108	32.442	50.3069	43.7162	36.7224	45.113	42.8866	41.8505	Gm9364	3	processed_pseudogene	predicted gene 9364 [Source:MGI Symbol;Acc:MGI:3646838]	NA
ENSMUSG00000104642	-0.0327174	0.654727	0.775958	852.48	865.469	900.845	867.37	837.851	853.999	872.931	853.073	Gm9207	3	processed_pseudogene	predicted gene 9207 [Source:MGI Symbol;Acc:MGI:3779840]	NA
ENSMUSG00000032181	-0.0327228	0.932816	0.961448	27.1291	37.6746	21.0587	27.8194	27.0586	29.3759	28.6208	28.0846	Scg3	9	protein_coding	secretogranin III [Source:MGI Symbol;Acc:MGI:103032]	20255
ENSMUSG00000042410	-0.0327572	0.26459	0.418028	8911.91	8842.01	8639.92	8690.59	8468.38	8647.01	8797.95	8601.99	Agps	2	protein_coding	alkylglycerone phosphate synthase [Source:MGI Symbol;Acc:MGI:2443065]	228061
ENSMUSG00000074781	-0.0327915	0.187172	0.322473	10772.3	10700.6	10568	10601.2	10512.3	10207.1	10680.3	10440.2	Ube2n	10	protein_coding	ubiquitin-conjugating enzyme E2N [Source:MGI Symbol;Acc:MGI:1934835]	93765
ENSMUSG00000040351	-0.0328267	0.444698	0.601234	1536.97	1587.56	1530.27	1494.3	1487.26	1571.61	1551.6	1517.72	Ankib1	5	protein_coding	ankyrin repeat and IBR domain containing 1 [Source:MGI Symbol;Acc:MGI:1918047]	70797
ENSMUSG00000037003	-0.0328688	0.734771	0.833574	362.069	366.281	382.567	363.64	374.955	346.216	370.305	361.604	Tns2	15	protein_coding	tensin 2 [Source:MGI Symbol;Acc:MGI:2387586]	209039
ENSMUSG00000047766	-0.0329207	0.637148	0.762384	585.363	628.956	597.834	611.034	570.164	590.665	604.051	590.621	Lrrc49	9	protein_coding	leucine rich repeat containing 49 [Source:MGI Symbol;Acc:MGI:2442689]	102747
ENSMUSG00000032737	-0.0329473	0.247317	0.396598	5507.21	5610.37	5208.52	5324.44	5309.29	5332.77	5442.03	5322.17	Inppl1	7	protein_coding	inositol polyphosphate phosphatase-like 1 [Source:MGI Symbol;Acc:MGI:1333787]	16332
ENSMUSG00000029776	-0.0330662	0.267843	0.421884	5541.64	5410.49	5484.63	5403.92	5349.87	5309.69	5478.92	5354.5	Hibadh	6	protein_coding	3-hydroxyisobutyrate dehydrogenase [Source:MGI Symbol;Acc:MGI:1889802]	58875
ENSMUSG00000030051	-0.0330859	0.565573	0.706616	1252.11	1369.89	1348.93	1327.38	1276.59	1275.75	1323.64	1293.24	Aplf	6	protein_coding	aprataxin and PNKP like factor [Source:MGI Symbol;Acc:MGI:1919353]	72103
ENSMUSG00000002147	-0.0330912	0.46169	0.617776	1743.57	1715.24	1675.34	1699.97	1755.91	1560.07	1711.38	1671.98	Stat6	10	protein_coding	signal transducer and activator of transcription 6 [Source:MGI Symbol;Acc:MGI:103034]	20852
ENSMUSG00000035890	-0.0330928	0.323199	0.48164	4400.13	4470.72	4607.18	4397.46	4364.17	4407.43	4492.68	4389.69	Rnf126	10	protein_coding	ring finger protein 126 [Source:MGI Symbol;Acc:MGI:1917544]	70294
ENSMUSG00000024767	-0.0333452	0.298254	0.455286	4603.6	4370.25	4346.29	4326.91	4362.24	4329.8	4440.05	4339.65	Otub1	19	protein_coding	OTU domain, ubiquitin aldehyde binding 1 [Source:MGI Symbol;Acc:MGI:2147616]	107260
ENSMUSG00000007783	-0.033369	0.490435	0.643828	1443.06	1428.49	1446.03	1408.85	1431.21	1377.52	1439.2	1405.86	Cpt1c	7	protein_coding	carnitine palmitoyltransferase 1c [Source:MGI Symbol;Acc:MGI:2446526]	78070
ENSMUSG00000038902	-0.033385	0.177842	0.310437	5847.36	5773.63	5775.94	5732.79	5591.47	5676.89	5798.98	5667.05	Pogz	3	protein_coding	pogo transposable element with ZNF domain [Source:MGI Symbol;Acc:MGI:2442117]	229584
ENSMUSG00000031791	-0.0334758	0.704163	0.811439	481.02	433.258	486.69	459.02	505.416	401.82	466.989	455.419	Tmem38a	8	protein_coding	transmembrane protein 38A [Source:MGI Symbol;Acc:MGI:1921416]	74166
ENSMUSG00000117832	-0.0334998	0.933264	0.96164	19.8251	21.9768	33.9279	24.8388	33.8233	14.6879	25.2433	24.45	Gm50263	18	processed_pseudogene	predicted gene, 50263 [Source:MGI Symbol;Acc:MGI:6303087]	NA
ENSMUSG00000022389	-0.0335171	0.547522	0.692141	1212.46	1321.75	1196.84	1223.06	1238.9	1184.48	1243.68	1215.48	Tef	15	protein_coding	thyrotroph embryonic factor [Source:MGI Symbol;Acc:MGI:98663]	21685
ENSMUSG00000029661	-0.0335909	0.79054	0.872455	279.638	301.397	294.822	331.846	289.914	232.909	291.952	284.89	Col1a2	6	protein_coding	collagen, type I, alpha 2 [Source:MGI Symbol;Acc:MGI:88468]	12843
ENSMUSG00000029162	-0.0336065	0.777182	0.86406	241.032	249.071	269.084	274.22	237.729	228.712	253.062	246.887	Khk	5	protein_coding	ketohexokinase [Source:MGI Symbol;Acc:MGI:1096353]	16548
ENSMUSG00000035198	-0.0336083	0.31443	0.472701	3581.04	3641.88	3812.8	3629.44	3564.01	3582.81	3678.57	3592.09	Tubg1	11	protein_coding	tubulin, gamma 1 [Source:MGI Symbol;Acc:MGI:101834]	103733
ENSMUSG00000027858	-0.0336284	0.799929	0.879134	221.207	244.885	229.306	214.607	267.687	196.189	231.799	226.161	Tspan2	3	protein_coding	tetraspanin 2 [Source:MGI Symbol;Acc:MGI:1917997]	70747
ENSMUSG00000052926	-0.0337136	0.345302	0.504678	5980.92	5878.28	5967.81	5931.5	5730.63	5752.43	5942.34	5804.85	Rnaseh2a	8	protein_coding	ribonuclease H2, large subunit [Source:MGI Symbol;Acc:MGI:1916974]	69724
ENSMUSG00000071654	-0.0337137	0.591711	0.727562	1075.77	1056.98	981.57	949.834	1056.25	1038.65	1038.11	1014.91	Uqcc3	19	protein_coding	ubiquinol-cytochrome c reductase complex assembly factor 3 [Source:MGI Symbol;Acc:MGI:2147553]	107197
ENSMUSG00000020079	-0.0337859	0.318382	0.476756	3906.59	3915.02	3823.33	3822.19	3710.9	3846.14	3881.64	3793.08	Supv3l1	10	protein_coding	suppressor of var1, 3-like 1 (S. cerevisiae) [Source:MGI Symbol;Acc:MGI:2441711]	338359
ENSMUSG00000033790	-0.0337964	0.403115	0.563428	2528.22	2485.48	2530.56	2466.99	2406.28	2496.95	2514.75	2456.74	Tubgcp5	7	protein_coding	tubulin, gamma complex associated protein 5 [Source:MGI Symbol;Acc:MGI:2178836]	233276
ENSMUSG00000030257	-0.0338019	0.580399	0.718877	811.786	796.399	700.787	807.757	688.062	764.822	769.657	753.547	Srgap3	6	protein_coding	SLIT-ROBO Rho GTPase activating protein 3 [Source:MGI Symbol;Acc:MGI:2152938]	259302
ENSMUSG00000002100	-0.0338181	0.917184	0.953073	37.5634	35.5815	32.758	28.813	30.9241	44.0638	35.301	34.6003	Mybpc3	2	protein_coding	myosin binding protein C, cardiac [Source:MGI Symbol;Acc:MGI:102844]	17868
ENSMUSG00000003929	-0.0338197	0.582548	0.720433	929.693	1054.89	856.388	952.815	948.018	877.08	946.99	925.971	Zfp81	17	protein_coding	zinc finger protein 81 [Source:MGI Symbol;Acc:MGI:1890752]	224694
ENSMUSG00000097821	-0.033838	0.963143	0.979888	8.34742	11.5117	3.50979	5.9613	9.66379	7.34397	7.78963	7.65636	C130032M10Rik	9	lncRNA	RIKEN cDNA C130032M10 gene [Source:MGI Symbol;Acc:MGI:3642482]	NA
ENSMUSG00000022039	-0.0339945	0.663237	0.782359	537.365	553.607	527.638	533.537	553.735	493.095	539.537	526.789	Adam2	14	protein_coding	a disintegrin and metallopeptidase domain 2 [Source:MGI Symbol;Acc:MGI:1340894]	11495
ENSMUSG00000118502	-0.034024	0.942762	0.967022	19.8251	18.8373	11.6993	15.8968	10.6302	23.0811	16.7872	16.536	Gm52964	11	unitary_pseudogene	predicted gene, 52964 [Source:MGI Symbol;Acc:MGI:6388844]	NA
ENSMUSG00000081996	-0.0341515	0.868102	0.923962	69.9096	94.1864	72.5356	67.5614	84.075	79.7346	78.8772	77.1237	Gm7153	X	processed_pseudogene	predicted gene 7153 [Source:MGI Symbol;Acc:MGI:3644674]	NA
ENSMUSG00000031093	-0.0341686	0.592451	0.727997	1560.97	1547.8	1509.21	1456.55	1371.29	1685.97	1539.32	1504.6	Dock11	X	protein_coding	dedicator of cytokinesis 11 [Source:MGI Symbol;Acc:MGI:1923224]	75974
ENSMUSG00000087128	-0.0341706	0.88597	0.933747	37.5634	48.1397	47.9671	38.7485	44.4534	47.2113	44.5567	43.4711	Gm12655	4	lncRNA	predicted gene 12655 [Source:MGI Symbol;Acc:MGI:3651648]	NA
ENSMUSG00000013089	-0.0341899	0.152041	0.274788	24685.4	26408.8	25619.1	25078.2	25171.3	24664.2	25571.1	24971.2	Etv5	16	protein_coding	ets variant 5 [Source:MGI Symbol;Acc:MGI:1096867]	104156
ENSMUSG00000021893	-0.0342985	0.303042	0.459944	3310.79	3223.27	3322.6	3140.61	3238.34	3244.99	3285.55	3207.98	Capn7	14	protein_coding	calpain 7 [Source:MGI Symbol;Acc:MGI:1338030]	12339
ENSMUSG00000019947	-0.0343521	0.248662	0.398343	14519.3	15232	14165.5	14198.8	13852.1	14843.2	14638.9	14298	Arid5b	10	protein_coding	AT rich interactive domain 5B (MRF1-like) [Source:MGI Symbol;Acc:MGI:2175912]	71371
ENSMUSG00000031558	-0.0343679	0.63838	0.763371	497.715	463.607	494.88	476.904	479.324	464.769	485.4	473.666	Slit2	5	protein_coding	slit guidance ligand 2 [Source:MGI Symbol;Acc:MGI:1315205]	20563
ENSMUSG00000009216	-0.0344365	0.941009	0.965913	64.6925	27.2094	70.1957	67.5614	46.3862	44.0638	54.0325	52.6705	Fam163b	2	protein_coding	family with sequence similarity 163, member B [Source:MGI Symbol;Acc:MGI:1926106]	109349
ENSMUSG00000026638	-0.0344462	0.723017	0.825564	349.548	327.56	347.469	344.762	342.098	312.643	341.525	333.168	Irf6	1	protein_coding	interferon regulatory factor 6 [Source:MGI Symbol;Acc:MGI:1859211]	54139
ENSMUSG00000102691	-0.0344655	0.938908	0.964987	31.3028	8.37213	22.2286	14.9033	18.3612	27.2776	20.6345	20.1807	Gm37780	2	TEC	predicted gene, 37780 [Source:MGI Symbol;Acc:MGI:5611008]	NA
ENSMUSG00000066798	-0.0344717	0.597951	0.733031	1092.47	984.772	1043.58	1045.22	971.211	1031.3	1040.27	1015.91	Zbtb6	2	protein_coding	zinc finger and BTB domain containing 6 [Source:MGI Symbol;Acc:MGI:2442998]	241322
ENSMUSG00000072492	-0.034506	0.840798	0.906597	122.081	104.652	129.862	121.213	112.1	114.356	118.865	115.89	Gm10364	14	transcribed_processed_pseudogene	predicted pseudogene 10364 [Source:MGI Symbol;Acc:MGI:3643153]	100151693
ENSMUSG00000090083	-0.0345598	0.744875	0.840725	435.109	325.467	368.528	316.943	424.24	360.904	376.368	367.362	Rnf8	17	protein_coding	ring finger protein 8 [Source:MGI Symbol;Acc:MGI:1929069]	58230
ENSMUSG00000089639	-0.0345879	0.891298	0.93701	70.953	58.6049	52.6468	52.6582	46.3862	79.7346	60.7349	59.593	Gm2862	15	processed_pseudogene	predicted gene 2862 [Source:MGI Symbol;Acc:MGI:3781038]	NA
ENSMUSG00000032463	-0.034622	0.521983	0.670743	1386.71	1274.66	1332.55	1229.02	1249.53	1423.68	1331.31	1300.74	Faim	9	protein_coding	Fas apoptotic inhibitory molecule [Source:MGI Symbol;Acc:MGI:1344387]	23873
ENSMUSG00000110317	-0.0347987	0.863669	0.92129	124.168	77.4422	129.862	108.297	119.831	94.4225	110.491	107.517	Gm45250	8	lncRNA	predicted gene 45250 [Source:MGI Symbol;Acc:MGI:5791086]	NA
ENSMUSG00000007656	-0.0348054	0.239343	0.387452	6495.33	6773.05	6672.1	6454.11	6585.87	6422.83	6646.83	6487.6	Arpp19	9	protein_coding	cAMP-regulated phosphoprotein 19 [Source:MGI Symbol;Acc:MGI:1891691]	59046
ENSMUSG00000033237	-0.0348111	0.316089	0.474452	5334	5614.56	5393.37	5206.21	5233.91	5516.37	5447.31	5318.83	Arid2	15	protein_coding	AT rich interactive domain 2 (ARID, RFX-like) [Source:MGI Symbol;Acc:MGI:1924294]	77044
ENSMUSG00000115595	-0.0348231	0.593224	0.72859	1162.38	1017.21	1157.06	1072.04	1049.49	1135.17	1112.22	1085.57	Rps12-ps2	14	processed_pseudogene	ribosomal protein S12, pseudogene 2 [Source:MGI Symbol;Acc:MGI:3646224]	NA
ENSMUSG00000080981	-0.0348385	0.740308	0.837684	331.81	343.257	357.998	339.794	334.367	333.626	344.355	335.929	Gm12161	11	processed_pseudogene	predicted gene 12161 [Source:MGI Symbol;Acc:MGI:3649484]	NA
ENSMUSG00000019996	-0.0349132	0.488761	0.642552	1611.05	1695.36	1533.78	1659.23	1487.26	1582.1	1613.39	1576.2	Map7	10	protein_coding	microtubule-associated protein 7 [Source:MGI Symbol;Acc:MGI:1328328]	17761
ENSMUSG00000061524	-0.0349492	0.398458	0.559133	1862.52	1906.75	2012.28	1784.42	1888.3	1968.19	1927.18	1880.3	Zic2	14	protein_coding	zinc finger protein of the cerebellum 2 [Source:MGI Symbol;Acc:MGI:106679]	22772
ENSMUSG00000081739	-0.0349611	0.734407	0.833349	319.289	378.839	350.979	382.517	334.367	306.349	349.702	341.078	Mdm4-ps	X	processed_pseudogene	transformed mouse 3T3 cell double minute 4, pseudogene [Source:MGI Symbol;Acc:MGI:2136991]	NA
ENSMUSG00000046230	-0.0349966	0.51667	0.667259	2334.15	2290.82	1983.03	2122.22	2070.95	2264.04	2202.67	2152.41	Vps13a	19	protein_coding	vacuolar protein sorting 13A [Source:MGI Symbol;Acc:MGI:2444304]	271564
ENSMUSG00000026494	-0.0350308	0.888925	0.935561	54.2582	64.884	53.8167	67.5614	35.756	66.0958	57.653	56.4711	Kif26b	1	protein_coding	kinesin family member 26B [Source:MGI Symbol;Acc:MGI:2447076]	269152
ENSMUSG00000020390	-0.0350601	0.366656	0.526747	3100.02	2946.99	3028.95	3019.4	2845.99	2994.24	3025.32	2953.21	Ube2b	11	protein_coding	ubiquitin-conjugating enzyme E2B [Source:MGI Symbol;Acc:MGI:102944]	22210
ENSMUSG00000030861	-0.0351372	0.493062	0.646012	2106.68	1969.54	1945.59	1887.75	2105.74	1883.2	2007.27	1958.9	Acadsb	7	protein_coding	acyl-Coenzyme A dehydrogenase, short/branched chain [Source:MGI Symbol;Acc:MGI:1914135]	66885
ENSMUSG00000024146	-0.0351663	0.41643	0.574987	1940.77	2019.78	1935.06	1937.42	1959.82	1855.93	1965.2	1917.72	Cript	17	protein_coding	cysteine-rich PDZ-binding protein [Source:MGI Symbol;Acc:MGI:1929655]	56724
ENSMUSG00000022668	-0.035211	0.51671	0.667268	1256.29	1333.26	1325.53	1358.18	1263.06	1197.07	1305.03	1272.77	Gtpbp8	16	protein_coding	GTP-binding protein 8 (putative) [Source:MGI Symbol;Acc:MGI:1913317]	66067
ENSMUSG00000051323	-0.0352487	0.826438	0.897242	75.1267	129.768	91.2544	111.278	89.8733	88.1277	98.7164	96.4262	Pcdh19	X	protein_coding	protocadherin 19 [Source:MGI Symbol;Acc:MGI:2685563]	279653
ENSMUSG00000018920	-0.03527	0.86637	0.922858	49.0411	82.6748	84.2349	69.5486	77.3103	62.9484	71.9836	69.9357	Cxcl16	11	protein_coding	chemokine (C-X-C motif) ligand 16 [Source:MGI Symbol;Acc:MGI:1932682]	66102
ENSMUSG00000049299	-0.0352808	0.458409	0.614488	1366.89	1425.35	1341.91	1396.93	1364.53	1272.61	1378.05	1344.69	Trappc1	11	protein_coding	trafficking protein particle complex 1 [Source:MGI Symbol;Acc:MGI:1098727]	245828
ENSMUSG00000118505	-0.0353768	0.917568	0.953167	27.1291	29.3025	24.5685	33.7807	21.2603	24.1302	27	26.3904	Etv3l	3	protein_coding	ets variant 3-like [Source:MGI Symbol;Acc:MGI:3646099]	546801
ENSMUSG00000003469	-0.0353801	0.757226	0.849953	239.988	240.699	245.685	245.407	201.973	262.285	242.124	236.555	Phyhip	14	protein_coding	phytanoyl-CoA hydroxylase interacting protein [Source:MGI Symbol;Acc:MGI:1860417]	105653
ENSMUSG00000028837	-0.0353829	0.208327	0.349278	6924.18	7102.7	7102.64	6812.78	7047.8	6752.26	7043.17	6870.95	Psmb2	4	protein_coding	proteasome (prosome, macropain) subunit, beta type 2 [Source:MGI Symbol;Acc:MGI:1347045]	26445
ENSMUSG00000005360	-0.0354309	0.707041	0.813579	402.763	400.816	458.612	415.304	394.283	420.705	420.73	410.097	Slc1a3	15	protein_coding	solute carrier family 1 (glial high affinity glutamate transporter), member 3 [Source:MGI Symbol;Acc:MGI:99917]	20512
ENSMUSG00000042097	-0.0354527	0.531158	0.678483	1421.15	1371.98	1472.94	1394.95	1488.22	1274.7	1422.02	1385.96	Zfp239	6	protein_coding	zinc finger protein 239 [Source:MGI Symbol;Acc:MGI:1306812]	22685
ENSMUSG00000002546	-0.0354706	0.354857	0.514771	2511.53	2502.22	2531.73	2493.81	2331.87	2538.92	2515.16	2454.87	Golga2	2	protein_coding	golgi autoantigen, golgin subfamily a, 2 [Source:MGI Symbol;Acc:MGI:2139395]	99412
ENSMUSG00000025226	-0.0355266	0.758782	0.851255	203.468	201.978	219.947	185.794	204.872	219.27	208.464	203.312	Fbxl15	19	protein_coding	F-box and leucine-rich repeat protein 15 [Source:MGI Symbol;Acc:MGI:1915681]	68431
ENSMUSG00000038403	-0.0355476	0.850834	0.913039	111.647	88.9539	83.0649	82.4647	123.697	70.2923	94.5552	92.1512	Hjv	3	protein_coding	hemojuvelin BMP co-receptor [Source:MGI Symbol;Acc:MGI:1916835]	69585
ENSMUSG00000112714	-0.0355894	0.247074	0.396461	5583.38	5738.05	5816.89	5674.17	5515.13	5527.91	5712.77	5572.4	Gm4798	10	processed_pseudogene	predicted pseudogene 4798 [Source:MGI Symbol;Acc:MGI:3644096]	NA
ENSMUSG00000041837	-0.0356666	0.37798	0.538214	2339.36	2485.48	2413.56	2294.11	2364.73	2403.58	2412.8	2354.14	Pdcd7	9	protein_coding	programmed cell death 7 [Source:MGI Symbol;Acc:MGI:1859170]	50996
ENSMUSG00000025283	-0.0357009	0.414977	0.57369	2207.89	2032.33	1994.73	2065.59	1951.12	2071	2078.32	2029.24	Sat1	X	protein_coding	spermidine/spermine N1-acetyl transferase 1 [Source:MGI Symbol;Acc:MGI:98233]	20229
ENSMUSG00000074825	-0.0358074	0.554539	0.697985	805.526	680.235	752.264	731.253	754.742	695.579	746.008	727.192	Itpripl1	2	protein_coding	inositol 1,4,5-triphosphate receptor interacting protein-like 1 [Source:MGI Symbol;Acc:MGI:1920588]	73338
ENSMUSG00000057738	-0.0358487	0.409425	0.568866	24255.5	24342	22917.7	22251.6	22755.3	24759.7	23838.4	23255.5	Sptan1	2	protein_coding	spectrin alpha, non-erythrocytic 1 [Source:MGI Symbol;Acc:MGI:98386]	20740
ENSMUSG00000102976	-0.03589	0.665046	0.78375	628.143	590.235	595.494	533.537	581.76	655.712	604.624	590.336	Zc3h11a	1	protein_coding	zinc finger CCCH type containing 11A [Source:MGI Symbol;Acc:MGI:1917829]	70579
ENSMUSG00000055884	-0.0359644	0.28365	0.439019	4456.48	4767.93	4623.56	4579.28	4340.97	4588.93	4615.99	4503.06	Fancm	12	protein_coding	Fanconi anemia, complementation group M [Source:MGI Symbol;Acc:MGI:2442306]	104806
ENSMUSG00000029165	-0.0359715	0.51752	0.667856	931.78	953.376	992.1	931.951	904.531	969.405	959.085	935.295	Agbl5	5	protein_coding	ATP/GTP binding protein-like 5 [Source:MGI Symbol;Acc:MGI:2441745]	231093
ENSMUSG00000074445	-0.0359824	0.897171	0.94053	64.6925	71.1631	87.7447	81.4712	61.8483	74.4889	74.5334	72.6028	Sprr2a3	3	protein_coding	small proline-rich protein 2A3 [Source:MGI Symbol;Acc:MGI:3845028]	100042514
ENSMUSG00000058966	-0.0359898	0.898433	0.941314	49.0411	76.3957	43.2874	52.6582	79.2431	32.5233	56.2414	54.8082	Tlcd3b	7	protein_coding	TLC domain containing 3B [Source:MGI Symbol;Acc:MGI:1916202]	68952
ENSMUSG00000031479	-0.0360112	0.210659	0.352236	4807.07	4932.23	4931.25	4846.54	4687.9	4773.58	4890.18	4769.34	Vps36	8	protein_coding	vacuolar protein sorting 36 [Source:MGI Symbol;Acc:MGI:1917410]	70160
ENSMUSG00000034126	-0.0360566	0.447249	0.603912	1507.75	1536.29	1486.98	1433.69	1496.92	1489.78	1510.34	1473.46	Pomt2	12	protein_coding	protein-O-mannosyltransferase 2 [Source:MGI Symbol;Acc:MGI:2444430]	217734
ENSMUSG00000082106	-0.0361084	0.806979	0.883381	146.08	150.698	143.901	159.962	129.495	140.585	146.893	143.347	Mageb16-ps1	X	processed_pseudogene	MAGE family member B16, pseudogene 1 [Source:MGI Symbol;Acc:MGI:3644898]	NA
ENSMUSG00000083829	-0.0361115	0.827962	0.898048	156.514	138.14	113.483	123.2	133.36	142.683	136.046	133.081	Gm2199	5	processed_pseudogene	predicted gene 2199 [Source:MGI Symbol;Acc:MGI:3780369]	NA
ENSMUSG00000080777	-0.0361534	0.557999	0.700808	922.389	931.399	945.302	968.712	888.102	871.835	933.03	909.55	Gm15365	X	processed_pseudogene	predicted gene 15365 [Source:MGI Symbol;Acc:MGI:3705398]	NA
ENSMUSG00000112951	-0.0361568	0.899553	0.941997	44.8674	30.349	29.2482	36.7614	31.8905	33.5725	34.8215	34.0748	Gm49929	12	unprocessed_pseudogene	predicted gene, 49929 [Source:MGI Symbol;Acc:MGI:6270638]	NA
ENSMUSG00000061728	-0.0361568	0.930608	0.960083	43.8239	43.9537	32.758	45.7033	42.5207	29.3759	40.1785	39.2	Btnl7-ps	17	unprocessed_pseudogene	butyrophilin-like 7, pseudogene [Source:MGI Symbol;Acc:MGI:2388054]	NA
ENSMUSG00000032803	-0.0362555	0.062954	0.136647	26162.9	27408.3	26753.9	26609.3	25847.7	25873.9	26775	26110.3	Cdv3	9	protein_coding	carnitine deficiency-associated gene expressed in ventricle 3 [Source:MGI Symbol;Acc:MGI:2448759]	321022
ENSMUSG00000117522	-0.036278	0.884436	0.933107	54.2582	66.977	45.6272	61.6001	52.1845	49.3095	55.6208	54.3647	Gm50041	17	processed_pseudogene	predicted gene, 50041 [Source:MGI Symbol;Acc:MGI:6275349]	NA
ENSMUSG00000029524	-0.0363574	0.821216	0.893523	113.734	156.977	156.77	126.181	118.865	172.059	142.494	139.035	Sirt4	5	protein_coding	sirtuin 4 [Source:MGI Symbol;Acc:MGI:1922637]	75387
ENSMUSG00000060128	-0.0363906	0.580422	0.718877	1037.17	1039.19	1070.48	923.009	1087.18	1057.53	1048.95	1022.57	Gm2710	1	processed_pseudogene	predicted gene 2710 [Source:MGI Symbol;Acc:MGI:3780879]	NA
ENSMUSG00000006920	-0.0364402	0.399495	0.560085	1629.83	1612.68	1595.78	1560.87	1584.86	1572.66	1612.77	1572.8	Ezh1	11	protein_coding	enhancer of zeste 1 polycomb repressive complex 2 subunit [Source:MGI Symbol;Acc:MGI:1097695]	14055
ENSMUSG00000092281	-0.036452	0.55389	0.697648	2058.68	1902.57	1957.29	1827.14	1932.76	2012.25	1972.85	1924.05	Hmgb1-ps7	7	processed_pseudogene	high-mobility group high mobility group box 1, pseudogene 7 [Source:MGI Symbol;Acc:MGI:3648695]	NA
ENSMUSG00000066595	-0.0364708	0.552451	0.696272	832.655	822.562	855.218	811.731	811.758	823.574	836.811	815.688	Flvcr1	1	protein_coding	feline leukemia virus subgroup C cellular receptor 1 [Source:MGI Symbol;Acc:MGI:2444881]	226844
ENSMUSG00000021097	-0.0364793	0.661366	0.781022	575.972	564.072	556.886	477.898	582.727	594.862	565.643	551.829	Clmn	12	protein_coding	calmin [Source:MGI Symbol;Acc:MGI:2136957]	94040
ENSMUSG00000040147	-0.0365181	0.936339	0.963281	27.1291	23.0234	7.01957	13.9097	19.3276	23.0811	19.0573	18.7728	Maob	X	protein_coding	monoamine oxidase B [Source:MGI Symbol;Acc:MGI:96916]	109731
ENSMUSG00000024219	-0.0365647	0.394195	0.554556	1814.52	1866.98	1909.32	1819.19	1781.04	1849.63	1863.61	1816.62	Anks1	17	protein_coding	ankyrin repeat and SAM domain containing 1 [Source:MGI Symbol;Acc:MGI:2446180]	224650
ENSMUSG00000007036	-0.0365754	0.609569	0.742728	835.785	904.19	824.8	800.802	872.64	827.771	854.925	833.738	Abhd16a	17	protein_coding	abhydrolase domain containing 16A [Source:MGI Symbol;Acc:MGI:99476]	193742
ENSMUSG00000081666	-0.036616	0.80791	0.884207	129.385	119.303	121.673	131.149	100.503	130.093	123.453	120.582	Gm11677	11	processed_pseudogene	predicted gene 11677 [Source:MGI Symbol;Acc:MGI:3649553]	629967
ENSMUSG00000029089	-0.0366806	0.608364	0.742024	890.043	851.864	842.349	931.951	790.498	797.346	861.419	839.931	5730480H06Rik	5	protein_coding	RIKEN cDNA 5730480H06 gene [Source:MGI Symbol;Acc:MGI:1917842]	66768, 70592
ENSMUSG00000040990	-0.0367041	0.806022	0.882861	114.777	162.21	133.372	123.2	129.495	147.929	136.786	133.541	Sh3kbp1	X	protein_coding	SH3-domain kinase binding protein 1 [Source:MGI Symbol;Acc:MGI:1889583]	58194
ENSMUSG00000116499	-0.0367355	0.830534	0.899384	114.777	150.698	105.294	129.162	123.697	109.11	123.59	120.656	Gm7318	15	processed_pseudogene	predicted gene 7318 [Source:MGI Symbol;Acc:MGI:3648501]	NA
ENSMUSG00000092981	-0.0367468	0.9107	0.948931	32.3462	37.6746	44.4573	24.8388	42.5207	44.0638	38.1594	37.1411	Mir5125	17	miRNA	microRNA 5125 [Source:MGI Symbol;Acc:MGI:4950450]	100628593
ENSMUSG00000020361	-0.0367578	0.0217169	0.0563571	54015.1	55490.5	53557	52361.1	53448.5	53159.9	54354.2	52989.8	Hspa4	11	protein_coding	heat shock protein 4 [Source:MGI Symbol;Acc:MGI:1342292]	15525
ENSMUSG00000026999	-0.0367881	0.298453	0.455417	3774.08	3642.92	3618.59	3594.67	3616.19	3548.19	3678.53	3586.35	Nup35	2	protein_coding	nucleoporin 35 [Source:MGI Symbol;Acc:MGI:1916732]	69482
ENSMUSG00000028795	-0.0368393	0.767992	0.858405	225.38	199.885	184.849	208.646	178.78	208.779	203.371	198.735	Ccdc28b	4	protein_coding	coiled coil domain containing 28B [Source:MGI Symbol;Acc:MGI:1913514]	66264
ENSMUSG00000037965	-0.0368463	0.390885	0.550968	1858.34	1888.96	1876.57	1868.87	1825.49	1786.68	1874.62	1827.01	Zc3h7a	16	protein_coding	zinc finger CCCH type containing 7 A [Source:MGI Symbol;Acc:MGI:2445044]	106205
ENSMUSG00000113706	-0.0368515	0.673964	0.7896	401.719	502.328	501.899	480.879	432.938	455.326	468.649	456.381	Gm47201	12	processed_pseudogene	predicted gene, 47201 [Source:MGI Symbol;Acc:MGI:6095999]	NA
ENSMUSG00000026083	-0.0368723	0.234223	0.381515	17314.6	16992.3	17202.6	15340.4	17386.1	17485	17169.8	16737.2	Eif5b	1	protein_coding	eukaryotic translation initiation factor 5B [Source:MGI Symbol;Acc:MGI:2441772]	226982
ENSMUSG00000031278	-0.0368758	0.3347	0.493627	3560.17	3753.85	3539.03	3684.09	3476.07	3420.19	3617.69	3526.78	Acsl4	X	protein_coding	acyl-CoA synthetase long-chain family member 4 [Source:MGI Symbol;Acc:MGI:1354713]	50790
ENSMUSG00000022754	-0.0368791	0.84176	0.907118	113.734	139.187	104.124	120.22	114.033	114.356	119.015	116.203	Tmem45a	16	protein_coding	transmembrane protein 45a [Source:MGI Symbol;Acc:MGI:1913122]	56277
ENSMUSG00000030058	-0.036895	0.111083	0.215715	14615.3	15164	14648.7	14489.9	14383.6	14436.2	14809.3	14436.6	Copg1	6	protein_coding	coatomer protein complex, subunit gamma 1 [Source:MGI Symbol;Acc:MGI:1858696]	54161
ENSMUSG00000028979	-0.0368987	0.909239	0.948237	31.3028	25.1164	22.2286	23.8452	32.8569	19.9336	26.2159	25.5453	Masp2	4	protein_coding	mannan-binding lectin serine peptidase 2 [Source:MGI Symbol;Acc:MGI:1330832]	17175
ENSMUSG00000001665	-0.0369154	0.788129	0.871083	193.034	187.326	167.3	192.749	177.814	163.666	182.553	178.076	Gstt3	10	protein_coding	glutathione S-transferase, theta 3 [Source:MGI Symbol;Acc:MGI:2143526]	103140
ENSMUSG00000099397	-0.0369594	0.619183	0.749138	629.186	692.794	672.709	602.092	672.6	669.351	664.896	648.014	Gm7809	17	processed_pseudogene	predicted gene 7809 [Source:MGI Symbol;Acc:MGI:3643362]	NA
ENSMUSG00000014444	-0.0369673	0.294079	0.450621	9597.44	10719.5	10035.6	9741.76	9681.19	10165.1	10117.5	9862.69	Piezo1	8	protein_coding	piezo-type mechanosensitive ion channel component 1 [Source:MGI Symbol;Acc:MGI:3603204]	234839
ENSMUSG00000027459	-0.0369805	0.630734	0.757757	478.933	479.304	556.886	472.93	545.038	454.277	505.041	490.748	Fam110a	2	protein_coding	family with sequence similarity 110, member A [Source:MGI Symbol;Acc:MGI:1921097]	73847
ENSMUSG00000022024	-0.0370024	0.0980422	0.195347	9547.36	9613.3	9668.29	9290.69	9468.58	9336.29	9609.65	9365.19	Sugt1	14	protein_coding	SGT1, suppressor of G2 allele of SKP1 (S. cerevisiae) [Source:MGI Symbol;Acc:MGI:1915205]	67955
ENSMUSG00000022216	-0.0370118	0.463041	0.618791	2456.23	2354.66	2390.16	2368.62	2321.24	2329.09	2400.35	2339.65	Psme1	14	protein_coding	proteasome (prosome, macropain) activator subunit 1 (PA28 alpha) [Source:MGI Symbol;Acc:MGI:1096367]	19186
ENSMUSG00000038831	-0.0370712	0.670961	0.787664	473.716	492.909	499.56	489.821	489.954	447.982	488.728	475.919	Ralgps1	2	protein_coding	Ral GEF with PH domain and SH3 binding motif 1 [Source:MGI Symbol;Acc:MGI:1922008]	241308
ENSMUSG00000113192	-0.0370822	0.877643	0.929472	53.2148	53.3723	65.516	66.5679	48.319	52.457	57.3677	55.7813	Gm18032	12	processed_pseudogene	predicted gene, 18032 [Source:MGI Symbol;Acc:MGI:5010217]	NA
ENSMUSG00000021133	-0.0372121	0.24608	0.395497	2946.64	2978.38	2955.24	2993.57	2829.56	2830.58	2960.09	2884.57	Susd6	12	protein_coding	sushi domain containing 6 [Source:MGI Symbol;Acc:MGI:2444661]	217684
ENSMUSG00000026641	-0.0372383	0.217237	0.360837	4652.64	4852.7	4765.12	4560.4	4726.56	4618.31	4756.82	4635.09	Usf1	1	protein_coding	upstream transcription factor 1 [Source:MGI Symbol;Acc:MGI:99542]	22278
ENSMUSG00000039968	-0.0372782	0.378611	0.538785	1938.69	1907.8	1862.53	1834.09	1909.57	1820.26	1903	1854.64	Rsbn1l	5	protein_coding	round spermatid basic protein 1-like [Source:MGI Symbol;Acc:MGI:3036237]	242860
ENSMUSG00000000094	-0.0372855	0.91489	0.951306	22.9554	27.2094	18.7189	20.8646	17.3948	29.3759	22.9612	22.5451	Tbx4	11	protein_coding	T-box 4 [Source:MGI Symbol;Acc:MGI:102556]	21387
ENSMUSG00000022337	-0.0372889	0.325744	0.484465	2661.78	2658.15	2624.15	2573.3	2584.1	2585.08	2648.03	2580.82	Emc2	15	protein_coding	ER membrane protein complex subunit 2 [Source:MGI Symbol;Acc:MGI:1913986]	66736
ENSMUSG00000021257	-0.0373877	0.576262	0.715509	861.871	805.817	850.538	892.209	812.725	746.987	839.409	817.307	Angel1	12	protein_coding	angel homolog 1 [Source:MGI Symbol;Acc:MGI:1915987]	68737
ENSMUSG00000064254	-0.0375313	0.69269	0.803432	418.414	349.536	372.037	348.736	382.686	379.788	379.996	370.404	Ethe1	7	protein_coding	ethylmalonic encephalopathy 1 [Source:MGI Symbol;Acc:MGI:1913321]	66071
ENSMUSG00000037343	-0.0375804	0.241422	0.389982	5513.47	5833.28	5572.37	5554.94	5466.81	5463.92	5639.71	5495.22	Taf2	15	protein_coding	TATA-box binding protein associated factor 2 [Source:MGI Symbol;Acc:MGI:2443028]	319944
ENSMUSG00000089657	-0.0376377	0.853959	0.915199	74.0833	107.791	105.294	88.426	80.2095	111.209	95.7227	93.2814	Gm16585	1	processed_pseudogene	predicted gene 16585 [Source:MGI Symbol;Acc:MGI:4415005]	NA
ENSMUSG00000053626	-0.0376409	0.885645	0.933646	33.3897	37.6746	30.4181	29.8065	37.6888	31.4742	33.8275	32.9898	Tll1	8	protein_coding	tolloid-like [Source:MGI Symbol;Acc:MGI:106923]	21892
ENSMUSG00000075391	-0.0376423	0.261199	0.414011	3671.82	3819.78	3688.79	3733.76	3607.49	3551.34	3726.8	3630.86	Glo1-ps	2	processed_pseudogene	glyoxalase 1, pseudogene [Source:MGI Symbol;Acc:MGI:3649615]	NA
ENSMUSG00000025422	-0.0376536	0.792091	0.873448	149.21	152.791	176.659	176.852	149.789	138.486	159.554	155.042	Agap2	10	protein_coding	ArfGAP with GTPase domain, ankyrin repeat and PH domain 2 [Source:MGI Symbol;Acc:MGI:3580016]	216439
ENSMUSG00000025354	-0.037686	0.330457	0.488793	2352.93	2399.66	2392.5	2241.45	2341.54	2378.4	2381.7	2320.46	Dnajc14	10	protein_coding	DnaJ heat shock protein family (Hsp40) member C14 [Source:MGI Symbol;Acc:MGI:1921580]	74330
ENSMUSG00000033542	-0.0377188	0.587836	0.724448	889	876.98	786.192	806.763	820.456	862.392	850.724	829.87	Arhgef5	6	protein_coding	Rho guanine nucleotide exchange factor (GEF) 5 [Source:MGI Symbol;Acc:MGI:1858952]	54324
ENSMUSG00000118018	-0.0378437	0.955332	NA	10.4343	12.5582	10.5294	4.96775	21.2603	6.29484	11.1739	10.841	AC156546.1	18	lncRNA	novel transcript	NA
ENSMUSG00000055322	-0.0378441	0.484996	0.638979	1896.95	1971.64	1925.7	1746.66	1888.3	2011.2	1931.43	1882.06	Tns1	1	protein_coding	tensin 1 [Source:MGI Symbol;Acc:MGI:104552]	21961
ENSMUSG00000017764	-0.0378602	0.280277	0.435472	2773.43	2989.9	2746.99	2770.02	2748.38	2776.02	2836.77	2764.81	Zswim1	2	protein_coding	zinc finger SWIM-type containing 1 [Source:MGI Symbol;Acc:MGI:1919221]	71971
ENSMUSG00000025935	-0.0378787	0.287509	0.443456	4526.39	4610.95	4439.88	4447.13	4492.7	4285.73	4525.74	4408.52	Tram1	1	protein_coding	translocating chain-associating membrane protein 1 [Source:MGI Symbol;Acc:MGI:1919515]	72265
ENSMUSG00000026872	-0.037978	0.785611	0.869373	149.21	108.838	125.182	110.284	111.134	153.174	127.743	124.864	Zeb2	2	protein_coding	zinc finger E-box binding homeobox 2 [Source:MGI Symbol;Acc:MGI:1344407]	24136
ENSMUSG00000050435	-0.0380688	0.895818	0.939748	46.9542	49.1863	53.8167	65.5743	44.4534	35.6707	49.9857	48.5662	Ube2dnl1	X	protein_coding	ubiquitin-conjugating enzyme E2D N-terminal like 1 [Source:MGI Symbol;Acc:MGI:3646570]	237009
ENSMUSG00000101523	-0.038104	0.12618	0.237628	12455.4	12696.3	12262	12278.3	12279.8	11881.5	12471.2	12146.5	Csnk2a1-ps3	1	processed_pseudogene	casein kinase 2, alpha 1 polypeptide, pseudogene 3 [Source:MGI Symbol;Acc:MGI:3704198]	NA
ENSMUSG00000035726	-0.0381309	0.0371705	0.0887314	26200.5	26825.3	26030.9	25721	25472.8	25808.8	26352.2	25667.6	Supt16	14	protein_coding	SPT16, facilitates chromatin remodeling subunit [Source:MGI Symbol;Acc:MGI:1890948]	114741
ENSMUSG00000026773	-0.0381595	0.432223	0.589731	1096.64	1055.93	1022.52	1072.04	1009.87	1012.42	1058.36	1031.44	Pfkfb3	2	protein_coding	6-phosphofructo-2-kinase/fructose-2,6-biphosphatase 3 [Source:MGI Symbol;Acc:MGI:2181202]	170768
ENSMUSG00000050777	-0.0381642	0.779244	0.865444	175.296	167.443	209.417	206.659	149.789	180.452	184.052	178.966	Tmem37	1	protein_coding	transmembrane protein 37 [Source:MGI Symbol;Acc:MGI:2157899]	170706
ENSMUSG00000025049	-0.0381904	0.312971	0.471142	2756.73	2749.2	2655.74	2693.52	2536.75	2723.57	2720.56	2651.28	Taf5	19	protein_coding	TATA-box binding protein associated factor 5 [Source:MGI Symbol;Acc:MGI:2442144]	226182
ENSMUSG00000007836	-0.0383109	0.202095	0.341905	22501.5	23148.9	23639.6	22916.2	22647.1	21903.9	23096.7	22489.1	Hnrnpa0	13	protein_coding	heterogeneous nuclear ribonucleoprotein A0 [Source:MGI Symbol;Acc:MGI:1924384]	77134
ENSMUSG00000022210	-0.0383368	0.412243	0.571621	1894.86	1958.03	2131.61	1941.4	2002.34	1876.91	1994.84	1940.22	Dhrs4	14	protein_coding	dehydrogenase/reductase (SDR family) member 4 [Source:MGI Symbol;Acc:MGI:90169]	28200
ENSMUSG00000034457	-0.0383376	0.274621	0.429945	2988.37	3171.99	3013.74	3090.94	2929.09	2914.51	3058.03	2978.18	Eda2r	X	protein_coding	ectodysplasin A2 receptor [Source:MGI Symbol;Acc:MGI:2442860]	245527
ENSMUSG00000016520	-0.0383658	0.509242	0.660761	1079.95	1041.28	1070.48	1005.47	1036.92	1065.93	1063.91	1036.11	Lnx2	5	protein_coding	ligand of numb-protein X 2 [Source:MGI Symbol;Acc:MGI:2155959]	140887
ENSMUSG00000022477	-0.0383823	0.100948	0.200067	13368.4	14148.9	13467	13426.8	13186.2	13299.9	13661.4	13304.3	Aco2	15	protein_coding	aconitase 2, mitochondrial [Source:MGI Symbol;Acc:MGI:87880]	11429
ENSMUSG00000026857	-0.0384075	0.513786	0.664903	1358.54	1408.61	1439.01	1468.47	1335.54	1289.39	1402.05	1364.47	Ntmt1	2	protein_coding	N-terminal Xaa-Pro-Lys N-methyltransferase 1 [Source:MGI Symbol;Acc:MGI:1913867]	66617
ENSMUSG00000009470	-0.0384228	0.0609479	0.133183	22052.8	22697.9	21983	21593.8	21474.9	21918.6	22244.6	21662.4	Tnpo1	13	protein_coding	transportin 1 [Source:MGI Symbol;Acc:MGI:2681523]	238799
ENSMUSG00000081593	-0.0384403	0.366601	0.526744	2131.72	2343.15	2318.8	2132.16	2278.72	2201.09	2264.56	2203.99	Gm11841	4	processed_pseudogene	predicted gene 11841 [Source:MGI Symbol;Acc:MGI:3651164]	NA
ENSMUSG00000031478	-0.0384894	0.530066	0.677518	986.038	987.911	965.191	985.602	931.589	945.274	979.714	954.155	Nek3	8	protein_coding	NIMA (never in mitosis gene a)-related expressed kinase 3 [Source:MGI Symbol;Acc:MGI:1344371]	23954
ENSMUSG00000032547	-0.0385034	0.28573	0.441389	3783.47	3885.71	3818.65	3788.41	3794	3600.65	3829.28	3727.69	Ryk	9	protein_coding	receptor-like tyrosine kinase [Source:MGI Symbol;Acc:MGI:101766]	20187
ENSMUSG00000099759	-0.0385386	0.937292	0.963795	16.6948	17.7908	15.2091	18.8775	7.73103	22.0319	16.5649	16.2135	1700030C10Rik	12	lncRNA	RIKEN cDNA 1700030C10 gene [Source:MGI Symbol;Acc:MGI:1916763]	69513
ENSMUSG00000040479	-0.0385506	0.355846	0.51561	3504.87	3776.88	3658.37	3494.32	3578.5	3578.61	3646.7	3550.48	Dgkz	2	protein_coding	diacylglycerol kinase zeta [Source:MGI Symbol;Acc:MGI:1278339]	104418
ENSMUSG00000021741	-0.0385845	0.883835	0.932719	42.7805	64.884	42.1174	53.6517	47.3526	45.113	49.9273	48.7058	Gm5457	14	processed_pseudogene	predicted pseudogene 5457 [Source:MGI Symbol;Acc:MGI:3646665]	NA
ENSMUSG00000041966	-0.0386079	0.388385	0.54853	2072.25	2148.5	2176.07	2070.56	2030.36	2126.61	2132.27	2075.84	Dcaf17	2	protein_coding	DDB1 and CUL4 associated factor 17 [Source:MGI Symbol;Acc:MGI:1923013]	75763
ENSMUSG00000038622	-0.03862	0.398503	0.559133	1684.09	1590.7	1566.53	1568.82	1593.56	1552.73	1613.78	1571.7	Med30	15	protein_coding	mediator complex subunit 30 [Source:MGI Symbol;Acc:MGI:1917040]	69790
ENSMUSG00000024911	-0.0386227	0.472556	0.627725	1431.58	1330.12	1344.25	1402.89	1303.65	1291.49	1368.65	1332.68	Fibp	19	protein_coding	fibroblast growth factor (acidic) intracellular binding protein [Source:MGI Symbol;Acc:MGI:1926233]	58249
ENSMUSG00000098099	-0.0386472	0.960034	NA	10.4343	4.18606	10.5294	7.94841	1.93276	14.6879	8.38323	8.1897	Gm7456	12	processed_pseudogene	predicted gene 7456 [Source:MGI Symbol;Acc:MGI:3648131]	NA
ENSMUSG00000004591	-0.0386526	0.115313	0.222151	7876.83	8385.73	8159.08	7880.84	8071.2	7820.28	8140.55	7924.11	Pkn2	3	protein_coding	protein kinase N2 [Source:MGI Symbol;Acc:MGI:109211]	109333
ENSMUSG00000073233	-0.0386527	0.477912	0.632794	1156.12	1133.38	1120.79	1191.27	1078.48	1050.19	1136.76	1106.64	Nfyc-ps	12	processed_pseudogene	nuclear transcription factor-Y gamma, pseudogene [Source:MGI Symbol;Acc:MGI:3643264]	NA
ENSMUSG00000026576	-0.0387197	0.142076	0.260852	6332.56	6632.82	6338.67	6315.01	6225.41	6256.02	6434.68	6265.48	Atp1b1	1	protein_coding	ATPase, Na+/K+ transporting, beta 1 polypeptide [Source:MGI Symbol;Acc:MGI:88108]	11931
ENSMUSG00000041134	-0.0387373	0.713928	0.818835	464.325	390.351	439.893	416.298	393.316	451.13	431.523	420.248	Cyyr1	16	protein_coding	cysteine and tyrosine-rich protein 1 [Source:MGI Symbol;Acc:MGI:2152187]	224405
ENSMUSG00000017715	-0.0387711	0.187969	0.323624	4088.15	4251.99	4181.33	4071.57	4008.54	4110.53	4173.82	4063.55	Pgs1	11	protein_coding	phosphatidylglycerophosphate synthase 1 [Source:MGI Symbol;Acc:MGI:1921701]	74451
ENSMUSG00000034023	-0.038782	0.167633	0.296681	6647.67	6372.24	6689.65	6372.63	6365.54	6445.91	6569.85	6394.69	Fancd2	6	protein_coding	Fanconi anemia, complementation group D2 [Source:MGI Symbol;Acc:MGI:2448480]	211651
ENSMUSG00000050188	-0.0388045	0.54698	0.691845	717.878	825.701	728.866	765.034	732.515	715.513	757.482	737.687	Lsm10	4	protein_coding	U7 snRNP-specific Sm-like protein LSM10 [Source:MGI Symbol;Acc:MGI:2151045]	116748
ENSMUSG00000043131	-0.0388144	0.179923	0.31313	9417.97	10194.1	9595.76	9689.11	9511.1	9232.42	9735.95	9477.54	Mob1a	6	protein_coding	MOB kinase activator 1A [Source:MGI Symbol;Acc:MGI:2442631]	232157
ENSMUSG00000107937	-0.0388297	0.940745	0.965741	15.6514	11.5117	24.5685	7.94841	22.2267	19.9336	17.2439	16.7029	Gm44200	6	lncRNA	predicted gene, 44200 [Source:MGI Symbol;Acc:MGI:5690592]	NA
ENSMUSG00000085755	-0.0388434	0.941827	0.966407	10.4343	13.6047	12.8692	17.8839	11.5965	6.29484	12.3027	11.9251	Gm13496	2	lncRNA	predicted gene 13496 [Source:MGI Symbol;Acc:MGI:3651033]	NA
ENSMUSG00000031834	-0.0388617	0.208709	0.349732	4578.56	4567	4538.15	4456.07	4534.25	4327.7	4561.24	4439.34	Pik3r2	8	protein_coding	phosphoinositide-3-kinase regulatory subunit 2 [Source:MGI Symbol;Acc:MGI:1098772]	18709
ENSMUSG00000078815	-0.0388999	0.90391	0.945133	25.0422	33.4885	33.9279	33.7807	34.7896	20.9828	30.8196	29.8511	Cacng6	7	protein_coding	calcium channel, voltage-dependent, gamma subunit 6 [Source:MGI Symbol;Acc:MGI:1859168]	54378
ENSMUSG00000038366	-0.0389001	0.14362	0.262992	15892.4	17143	16738.2	16135.3	16583.1	15724.5	16591.2	16147.6	Lasp1	11	protein_coding	LIM and SH3 protein 1 [Source:MGI Symbol;Acc:MGI:109656]	16796
ENSMUSG00000050105	-0.0389078	0.735003	0.833667	185.73	189.419	188.359	166.917	179.747	202.484	187.836	183.049	Grrp1	4	protein_coding	glycine/arginine rich protein 1 [Source:MGI Symbol;Acc:MGI:1919940]	72690
ENSMUSG00000063065	-0.0389303	0.177835	0.310437	5415.39	5564.33	5515.04	5362.19	5464.87	5224.71	5498.25	5350.59	Mapk3	7	protein_coding	mitogen-activated protein kinase 3 [Source:MGI Symbol;Acc:MGI:1346859]	26417
ENSMUSG00000083474	-0.0390374	0.466609	0.622454	1404.45	1445.24	1410.93	1393.95	1364.53	1389.06	1420.21	1382.51	Gm15267	X	processed_pseudogene	predicted gene 15267 [Source:MGI Symbol;Acc:MGI:3705447]	NA
ENSMUSG00000002055	-0.0390734	0.20585	0.346208	4438.74	4423.62	4246.84	4370.63	4176.69	4216.49	4369.73	4254.6	Spag5	11	protein_coding	sperm associated antigen 5 [Source:MGI Symbol;Acc:MGI:1927470]	54141
ENSMUSG00000032534	-0.0391195	0.434301	0.591685	1407.58	1343.73	1440.18	1323.41	1323.94	1432.07	1397.16	1359.81	Cep63	9	protein_coding	centrosomal protein 63 [Source:MGI Symbol;Acc:MGI:2158560]	28135
ENSMUSG00000113491	-0.0391354	0.55807	0.700808	647.968	625.817	740.565	619.976	671.633	665.154	671.45	652.254	Gm19221	12	processed_pseudogene	predicted gene, 19221 [Source:MGI Symbol;Acc:MGI:5011406]	NA
ENSMUSG00000113876	-0.0391935	0.913114	0.950184	22.9554	20.9303	17.5489	23.8452	21.2603	14.6879	20.4782	19.9312	Gm48042	12	processed_pseudogene	predicted gene, 48042 [Source:MGI Symbol;Acc:MGI:6097359]	NA
ENSMUSG00000033751	-0.0392393	0.377799	0.537994	1971.03	2017.68	1780.63	1819.19	1923.09	1877.96	1923.12	1873.41	Gadd45gip1	8	protein_coding	growth arrest and DNA-damage-inducible, gamma interacting protein 1 [Source:MGI Symbol;Acc:MGI:1914947]	102060
ENSMUSG00000061032	-0.0392615	0.0973881	0.194318	11224.1	11322.3	11343.6	10765.1	11080.5	11134.5	11296.7	10993.4	Rrp1	10	protein_coding	ribosomal RNA processing 1 [Source:MGI Symbol;Acc:MGI:1203500]	18114
ENSMUSG00000066042	-0.0392718	0.47468	0.629588	977.691	1175.24	1127.81	1093.9	1089.11	1006.12	1093.58	1063.04	Med18	4	protein_coding	mediator complex subunit 18 [Source:MGI Symbol;Acc:MGI:1914469]	67219
ENSMUSG00000037035	-0.0393027	0.421756	0.579846	4000.5	4160.95	4065.5	3833.12	4046.23	4019.25	4075.65	3966.2	Inhbb	1	protein_coding	inhibin beta-B [Source:MGI Symbol;Acc:MGI:96571]	16324
ENSMUSG00000019823	-0.0393083	0.427288	0.585282	1505.67	1649.31	1510.38	1574.78	1466.96	1500.27	1555.12	1514	Mical1	10	protein_coding	microtubule associated monooxygenase, calponin and LIM domain containing 1 [Source:MGI Symbol;Acc:MGI:2385847]	171580
ENSMUSG00000101413	-0.0393588	0.832814	0.900883	94.9519	85.8143	116.993	109.291	80.2095	99.6682	99.253	96.3894	Gm29485	1	processed_pseudogene	predicted gene 29485 [Source:MGI Symbol;Acc:MGI:5580191]	NA
ENSMUSG00000032002	-0.0393867	0.282369	0.437776	4101.71	3901.41	3843.22	3984.14	3863.58	3680.38	3948.78	3842.7	Dcun1d5	9	protein_coding	DCN1, defective in cullin neddylation 1, domain containing 5 (S. cerevisiae) [Source:MGI Symbol;Acc:MGI:1924113]	76863
ENSMUSG00000033526	-0.0393997	0.560155	0.702725	977.691	871.748	844.689	882.273	927.724	812.034	898.043	874.01	Ppip5k1	2	protein_coding	diphosphoinositol pentakisphosphate kinase 1 [Source:MGI Symbol;Acc:MGI:2443281]	327655
ENSMUSG00000116875	-0.0394038	0.0649172	0.140213	20946.8	21614.7	21650.7	20678.8	20863.2	20936.6	21404.1	20826.2	Morf4l1-ps1	16	processed_pseudogene	mortality factor 4 like 1, pseudogene 1 [Source:MGI Symbol;Acc:MGI:3612158]	NA
ENSMUSG00000033917	-0.0394183	0.453037	0.609463	1228.11	1168.96	1181.63	1135.63	1211.84	1134.12	1192.9	1160.53	Gde1	7	protein_coding	glycerophosphodiester phosphodiesterase 1 [Source:MGI Symbol;Acc:MGI:1891827]	56209
ENSMUSG00000005981	-0.039447	0.0947031	0.190181	10956	10772.8	11100.3	10968.8	10607.9	10359.2	10943	10645.3	Trap1	16	protein_coding	TNF receptor-associated protein 1 [Source:MGI Symbol;Acc:MGI:1915265]	68015
ENSMUSG00000029599	-0.0395014	0.0985854	0.196177	9861.43	10058.1	10001.7	9841.12	9610.64	9660.47	9973.74	9704.08	Ddx54	5	protein_coding	DEAD box helicase 54 [Source:MGI Symbol;Acc:MGI:1919240]	71990
ENSMUSG00000042942	-0.0395774	0.743151	0.839834	249.379	231.28	270.254	275.214	215.503	239.204	250.304	243.307	Greb1l	18	protein_coding	growth regulation by estrogen in breast cancer-like [Source:MGI Symbol;Acc:MGI:3576497]	381157
ENSMUSG00000017692	-0.039733	0.900645	0.942698	31.3028	28.2559	33.9279	32.7872	36.7224	20.9828	31.1622	30.1641	Rhbdl3	11	protein_coding	rhomboid like 3 [Source:MGI Symbol;Acc:MGI:2179276]	246104
ENSMUSG00000082336	-0.0398047	0.671898	0.788234	273.378	350.583	328.75	298.065	331.468	295.857	317.57	308.463	Gm8401	X	processed_pseudogene	predicted gene 8401 [Source:MGI Symbol;Acc:MGI:3644368]	NA
ENSMUSG00000020455	-0.0398371	0.427519	0.585479	1691.4	1460.94	1681.19	1559.87	1543.31	1596.79	1611.17	1566.66	Trim11	11	protein_coding	tripartite motif-containing 11 [Source:MGI Symbol;Acc:MGI:2137355]	94091
ENSMUSG00000035551	-0.0398386	0.778957	0.865257	194.077	185.233	159.11	192.749	169.116	162.617	179.474	174.827	Igfbpl1	4	protein_coding	insulin-like growth factor binding protein-like 1 [Source:MGI Symbol;Acc:MGI:1933198]	75426
ENSMUSG00000100572	-0.0398436	0.854215	0.915284	100.169	72.2096	63.1762	97.368	55.0836	77.6363	78.5183	76.696	2410021H03Rik	17	lncRNA	RIKEN cDNA 2410021H03 gene [Source:MGI Symbol;Acc:MGI:1917000]	69750
ENSMUSG00000060678	-0.0398446	0.91978	0.954152	13.5646	9.41864	16.379	5.9613	18.3612	13.6388	13.1207	12.6538	H4c3	13	protein_coding	H4 clustered histone 3 [Source:MGI Symbol;Acc:MGI:2448421]	319155
ENSMUSG00000064348	-0.0399005	0.863847	0.92143	53.2148	41.8606	50.3069	53.6517	41.5543	46.1621	48.4608	47.1227	mt-Tn	MT	Mt_tRNA	mitochondrially encoded tRNA asparagine [Source:MGI Symbol;Acc:MGI:102479]	NA
ENSMUSG00000015745	-0.0399144	0.754225	0.847619	178.426	165.35	169.64	166.917	151.722	181.501	171.138	166.713	Plekho1	3	protein_coding	pleckstrin homology domain containing, family O member 1 [Source:MGI Symbol;Acc:MGI:1914470]	67220
ENSMUSG00000106239	-0.039921	0.230002	0.376266	4377.18	4570.14	4205.89	4260.35	4382.53	4154.59	4384.4	4265.82	Gm9260	12	processed_pseudogene	predicted gene 9260 [Source:MGI Symbol;Acc:MGI:3645725]	NA
ENSMUSG00000026074	-0.0399484	0.0535863	0.120055	23220.4	24395.3	23836.1	22998.7	22917.7	23587.8	23817.3	23168.1	Map4k4	1	protein_coding	mitogen-activated protein kinase kinase kinase kinase 4 [Source:MGI Symbol;Acc:MGI:1349394]	26921
ENSMUSG00000049327	-0.0399813	0.115362	0.222224	7053.57	7253.4	7243.03	6977.71	7168.6	6807.86	7183.33	6984.72	Kmt5a	5	protein_coding	lysine methyltransferase 5A [Source:MGI Symbol;Acc:MGI:1915206]	67956
ENSMUSG00000005312	-0.0399899	0.0736013	0.155296	14974.2	15386.9	14966.9	14746.3	14466.7	14882	15109.3	14698.3	Ubqln1	13	protein_coding	ubiquilin 1 [Source:MGI Symbol;Acc:MGI:1860276]	56085
ENSMUSG00000030347	-0.0400311	0.420849	0.579181	1622.53	1523.73	1738.51	1573.78	1628.35	1543.28	1628.26	1581.81	D6Wsu163e	6	protein_coding	DNA segment, Chr 6, Wayne State University 163, expressed [Source:MGI Symbol;Acc:MGI:107893]	28040
ENSMUSG00000039316	-0.0401492	0.790521	0.872455	154.427	140.233	155.601	139.097	153.654	144.781	150.087	145.844	Rftn1	17	protein_coding	raftlin lipid raft linker 1 [Source:MGI Symbol;Acc:MGI:1923688]	76438
ENSMUSG00000029916	-0.0401733	0.377551	0.537794	2377.97	2398.61	2386.65	2465	2201.41	2300.76	2387.75	2322.39	Agk	6	protein_coding	acylglycerol kinase [Source:MGI Symbol;Acc:MGI:1917173]	69923
ENSMUSG00000117458	-0.0402277	0.529695	0.677173	1637.14	1797.91	1681.19	1722.82	1665.07	1587.35	1705.41	1658.41	Gm6552	17	processed_pseudogene	predicted gene 6552 [Source:MGI Symbol;Acc:MGI:3647048]	NA
ENSMUSG00000032306	-0.0403441	0.345505	0.504902	2311.19	2260.47	2334.01	2307.02	2256.5	2148.64	2301.89	2237.39	Mpi	9	protein_coding	mannose phosphate isomerase [Source:MGI Symbol;Acc:MGI:97075]	110119
ENSMUSG00000033585	-0.0404012	0.695969	0.805581	406.937	441.63	348.639	379.536	396.215	390.28	399.068	388.677	Ndn	7	protein_coding	necdin, MAGE family member [Source:MGI Symbol;Acc:MGI:97290]	17984
ENSMUSG00000059486	-0.0404307	0.278217	0.433643	2758.82	2766.99	2910.78	2719.35	2778.34	2700.48	2812.2	2732.72	Kbtbd2	6	protein_coding	kelch repeat and BTB (POZ) domain containing 2 [Source:MGI Symbol;Acc:MGI:2384811]	210973
ENSMUSG00000038722	-0.0404324	0.228433	0.374306	3450.61	3542.46	3539.03	3361.18	3449.97	3428.59	3510.7	3413.25	Bud31	5	protein_coding	BUD31 homolog [Source:MGI Symbol;Acc:MGI:2141291]	231889
ENSMUSG00000037674	-0.0404808	0.262325	0.415436	4393.87	4524.09	4315.87	4427.26	4160.26	4283.64	4411.28	4290.39	Rfx7	9	protein_coding	regulatory factor X, 7 [Source:MGI Symbol;Acc:MGI:2442675]	319758
ENSMUSG00000020159	-0.0405082	0.907892	0.947476	31.3028	29.3025	33.9279	34.7743	34.7896	22.0319	31.5111	30.5319	Gabrp	11	protein_coding	gamma-aminobutyric acid (GABA) A receptor, pi [Source:MGI Symbol;Acc:MGI:2387597]	216643
ENSMUSG00000044807	-0.04057	0.428852	0.586666	1390.89	1351.05	1374.67	1284.66	1306.54	1413.19	1372.2	1334.8	Zfp354c	11	protein_coding	zinc finger protein 354C [Source:MGI Symbol;Acc:MGI:1353621]	30944
ENSMUSG00000070003	-0.0405903	0.314381	0.472666	3740.69	3973.62	3949.68	3760.59	3812.37	3765.36	3888	3779.44	Ssbp4	8	protein_coding	single stranded DNA binding protein 4 [Source:MGI Symbol;Acc:MGI:1924150]	76900
ENSMUSG00000074506	-0.0406144	0.276543	0.432337	3235.67	3333.15	3280.48	3185.32	3210.31	3179.94	3283.1	3191.86	Gm10705	3	processed_pseudogene	predicted gene 10705 [Source:MGI Symbol;Acc:MGI:3708678]	NA
ENSMUSG00000060240	-0.0406184	0.744715	0.840686	228.511	221.861	222.286	196.723	255.124	201.435	224.219	217.761	Cend1	7	protein_coding	cell cycle exit and neuronal differentiation 1 [Source:MGI Symbol;Acc:MGI:1929898]	57754
ENSMUSG00000004221	-0.0406398	0.433305	0.59071	1160.29	1180.47	1189.82	1104.83	1136.46	1191.82	1176.86	1144.37	Ikbkg	X	protein_coding	inhibitor of kappaB kinase gamma [Source:MGI Symbol;Acc:MGI:1338074]	16151
ENSMUSG00000070443	-0.0406421	0.86427	0.921679	66.7793	69.0701	56.1566	65.5743	66.6802	54.5552	64.002	62.2699	Gm10291	3	processed_pseudogene	predicted pseudogene 10291 [Source:MGI Symbol;Acc:MGI:3641638]	NA
ENSMUSG00000034602	-0.0406783	0.179644	0.312795	4971.93	5080.84	5112.59	4815.74	4813.53	5116.65	5055.12	4915.31	Mon2	10	protein_coding	MON2 homolog, regulator of endosome to Golgi trafficking [Source:MGI Symbol;Acc:MGI:1914324]	67074
ENSMUSG00000024914	-0.0406827	0.317512	0.475913	3207.49	3381.29	3239.53	3214.14	3308.88	3029.91	3276.11	3184.31	Drap1	19	protein_coding	Dr1 associated protein 1 (negative cofactor 2 alpha) [Source:MGI Symbol;Acc:MGI:1913806]	66556
ENSMUSG00000047676	-0.0407226	0.0328252	0.0799579	36958.2	37921.6	37677.6	36234.8	36686.6	36500.6	37519.1	36474	Rpsa-ps10	3	processed_pseudogene	ribosomal protein SA, pseudogene 10 [Source:MGI Symbol;Acc:MGI:3704228]	NA
ENSMUSG00000038774	-0.0407478	0.221423	0.366128	4421	4570.14	4362.66	4319.96	4200.85	4467.23	4451.27	4329.35	Ascc3	10	protein_coding	activating signal cointegrator 1 complex subunit 3 [Source:MGI Symbol;Acc:MGI:1925237]	77987
ENSMUSG00000058741	-0.0407599	0.858928	0.918081	42.7805	58.6049	65.516	55.6388	43.4871	62.9484	55.6338	54.0247	Prr19	7	protein_coding	proline rich 19 [Source:MGI Symbol;Acc:MGI:3648539]	623131
ENSMUSG00000022894	-0.040812	0.939749	0.965357	12.5211	2.09303	7.01957	10.9291	3.86552	6.29484	7.21124	7.0298	Adamts5	16	protein_coding	a disintegrin-like and metallopeptidase (reprolysin type) with thrombospondin type 1 motif, 5 (aggrecanase-2) [Source:MGI Symbol;Acc:MGI:1346321]	23794
ENSMUSG00000031843	-0.0408174	0.235476	0.382824	3325.4	3429.43	3448.95	3383.04	3316.61	3215.61	3401.26	3305.09	Mphosph6	8	protein_coding	M phase phosphoprotein 6 [Source:MGI Symbol;Acc:MGI:1915783]	68533
ENSMUSG00000003135	-0.0408377	0.224085	0.369286	4464.82	4497.93	4480.83	4443.16	4347.74	4276.29	4481.19	4355.73	Cnot11	1	protein_coding	CCR4-NOT transcription complex, subunit 11 [Source:MGI Symbol;Acc:MGI:106580]	52846
ENSMUSG00000021196	-0.0408662	0.0629261	0.136601	15204.8	14750.6	15346	14680.7	14292.7	15063.5	15100.5	14679	Pfkp	13	protein_coding	phosphofructokinase, platelet [Source:MGI Symbol;Acc:MGI:1891833]	56421
ENSMUSG00000025816	-0.0408718	0.526982	0.675034	969.344	941.864	939.453	887.241	959.614	924.292	950.22	923.716	Sec61a2	2	protein_coding	Sec61, alpha subunit 2 (S. cerevisiae) [Source:MGI Symbol;Acc:MGI:1931071]	57743
ENSMUSG00000056209	-0.04089	0.223262	0.368352	6137.44	6133.63	5859	5810.28	5945.16	5872.03	6043.36	5875.83	Npm3	19	protein_coding	nucleoplasmin 3 [Source:MGI Symbol;Acc:MGI:894653]	18150
ENSMUSG00000071773	-0.0409777	0.911121	0.949221	16.6948	33.4885	15.2091	13.9097	30.9241	18.8845	21.7975	21.2394	Rhox1	X	protein_coding	reproductive homeobox 1 [Source:MGI Symbol;Acc:MGI:3580237]	385343
ENSMUSG00000045252	-0.041065	0.19823	0.336826	3037.42	3190.83	3122.54	2981.65	3078.88	3026.77	3116.93	3029.1	Zfp574	7	protein_coding	zinc finger protein 574 [Source:MGI Symbol;Acc:MGI:2442951]	232976
ENSMUSG00000033653	-0.0410654	0.535468	0.682343	974.561	972.213	944.133	901.151	972.177	936.881	963.636	936.736	Vps8	16	protein_coding	VPS8 CORVET complex subunit [Source:MGI Symbol;Acc:MGI:2146407]	209018
ENSMUSG00000056851	-0.0410972	0.0554457	0.123301	33510.7	35013.3	33904.5	33649.6	33300.5	32601	34142.8	33183.7	Pcbp2	15	protein_coding	poly(rC) binding protein 2 [Source:MGI Symbol;Acc:MGI:108202]	18521
ENSMUSG00000029066	-0.0411451	0.319038	0.477312	3337.92	3394.9	3395.13	3234.01	3369.76	3237.64	3375.98	3280.47	Mrpl20	4	protein_coding	mitochondrial ribosomal protein L20 [Source:MGI Symbol;Acc:MGI:2137221]	66448
ENSMUSG00000097901	-0.0411583	0.932838	0.961448	19.8251	5.23258	15.2091	15.8968	11.5965	11.5405	13.4223	13.0113	Gm26680	14	lncRNA	predicted gene, 26680 [Source:MGI Symbol;Acc:MGI:5477174]	115488285
ENSMUSG00000074247	-0.041161	0.158607	0.283806	4465.87	4520.95	4504.23	4441.17	4306.19	4364.42	4497.01	4370.59	Dda1	8	protein_coding	DET1 and DDB1 associated 1 [Source:MGI Symbol;Acc:MGI:1913748]	66498
ENSMUSG00000027742	-0.0411777	0.308276	0.465886	2016.94	1959.08	1894.11	1922.52	1920.2	1864.32	1956.71	1902.35	Cog6	3	protein_coding	component of oligomeric golgi complex 6 [Source:MGI Symbol;Acc:MGI:1914792]	67542
ENSMUSG00000030754	-0.0412183	0.113928	0.220067	7345.73	7608.17	7515.62	7258.88	7303.89	7272.63	7489.84	7278.47	Copb1	7	protein_coding	coatomer protein complex, subunit beta 1 [Source:MGI Symbol;Acc:MGI:1917599]	70349
ENSMUSG00000008763	-0.0412548	0.215824	0.359082	3297.23	3549.78	3395.13	3311.5	3348.5	3293.25	3414.05	3317.75	Man1a2	3	protein_coding	mannosidase, alpha, class 1A, member 2 [Source:MGI Symbol;Acc:MGI:104676]	17156
ENSMUSG00000041440	-0.0412735	0.494865	0.647622	1200.98	1131.28	1072.82	1135.63	1001.17	1177.13	1135.03	1104.64	Gk5	9	protein_coding	glycerol kinase 5 (putative) [Source:MGI Symbol;Acc:MGI:2443336]	235533
ENSMUSG00000087685	-0.0413213	0.908432	0.947794	35.4765	20.9303	17.5489	30.8001	17.3948	24.1302	24.6519	24.1084	1700122E12Rik	8	lncRNA	RIKEN cDNA 1700122E12 gene [Source:MGI Symbol;Acc:MGI:1920869]	NA
ENSMUSG00000045055	-0.0414069	0.0659324	0.142055	23120.3	23389.6	22955.2	22182	22563	22759	23155	22501.3	Rpsa-ps2	10	processed_pseudogene	ribosomal protein SA, pseudogene 2 [Source:MGI Symbol;Acc:MGI:3643356]	NA
ENSMUSG00000031730	-0.0414927	0.289867	0.446035	4239.44	4370.25	4140.38	3970.23	4290.72	4129.41	4250.02	4130.12	Dhodh	8	protein_coding	dihydroorotate dehydrogenase [Source:MGI Symbol;Acc:MGI:1928378]	56749
ENSMUSG00000083668	-0.0415304	0.345613	0.504985	1640.27	1796.87	1705.76	1713.87	1612.89	1671.28	1714.3	1666.01	Gm5648	X	processed_pseudogene	predicted pseudogene 5648 [Source:MGI Symbol;Acc:MGI:3647868]	NA
ENSMUSG00000048495	-0.0415834	0.555294	0.698541	882.739	821.515	780.342	842.531	753.776	820.427	828.199	805.578	Tyw5	1	protein_coding	tRNA-yW synthesizing protein 5 [Source:MGI Symbol;Acc:MGI:1915986]	68736
ENSMUSG00000005672	-0.0416148	0.244433	0.39329	4089.19	4108.62	4043.27	3949.36	4022.07	3921.68	4080.36	3964.37	Kit	5	protein_coding	KIT proto-oncogene receptor tyrosine kinase [Source:MGI Symbol;Acc:MGI:96677]	16590
ENSMUSG00000020183	-0.0417207	0.871001	0.925287	37.5634	41.8606	44.4573	29.8065	48.319	41.9656	41.2938	40.0303	Cpm	10	protein_coding	carboxypeptidase M [Source:MGI Symbol;Acc:MGI:1917824]	70574
ENSMUSG00000096775	-0.0417359	0.671068	0.787664	276.508	289.885	314.711	255.343	299.578	300.054	293.701	284.991	Gm5796	14	protein_coding	predicted gene 5796 [Source:MGI Symbol;Acc:MGI:3779522]	545007
ENSMUSG00000038055	-0.0417499	0.737885	0.835741	236.858	261.629	250.365	251.368	234.83	241.302	249.617	242.5	Dexi	16	protein_coding	dexamethasone-induced transcript [Source:MGI Symbol;Acc:MGI:1926236]	58239
ENSMUSG00000042079	-0.0417981	0.0317404	0.0777861	89911.1	89691.7	87965.8	88072.3	86461.9	85396.8	89189.5	86643.7	Hnrnpf	6	protein_coding	heterogeneous nuclear ribonucleoprotein F [Source:MGI Symbol;Acc:MGI:2138741]	98758
ENSMUSG00000019087	-0.0418035	0.22141	0.366128	2843.34	2970.01	2966.94	2889.25	2880.78	2755.04	2926.76	2841.69	Atp6ap1	X	protein_coding	ATPase, H+ transporting, lysosomal accessory protein 1 [Source:MGI Symbol;Acc:MGI:109629]	54411
ENSMUSG00000114152	-0.0419022	0.888945	0.935561	33.3897	39.7676	21.0587	29.8065	32.8569	29.3759	31.4053	30.6798	Gm5374	13	transcribed_processed_pseudogene	predicted gene 5374 [Source:MGI Symbol;Acc:MGI:3779486]	NA
ENSMUSG00000002006	-0.0419561	0.126167	0.237626	11508	12054.8	11664.2	11599.7	11451.6	11164.9	11742.3	11405.4	Pdzd4	X	protein_coding	PDZ domain containing 4 [Source:MGI Symbol;Acc:MGI:2443483]	245469
ENSMUSG00000033826	-0.0419796	0.61289	0.744744	579.102	591.282	574.435	530.556	550.836	614.796	581.606	565.396	Dnah8	17	protein_coding	dynein, axonemal, heavy chain 8 [Source:MGI Symbol;Acc:MGI:107714]	13417
ENSMUSG00000000384	-0.0419859	0.0917469	0.185309	9024.6	9192.6	9209.68	9151.6	8754.43	8730.94	9142.29	8878.99	Tbrg4	11	protein_coding	transforming growth factor beta regulated gene 4 [Source:MGI Symbol;Acc:MGI:1100868]	21379
ENSMUSG00000083723	-0.0419932	0.813673	0.888136	91.8216	104.652	138.052	98.3615	91.806	134.29	111.508	108.152	Rpl23a-ps14	11	processed_pseudogene	ribosomal protein L23A, pseudogene 14 [Source:MGI Symbol;Acc:MGI:3649865]	NA
ENSMUSG00000086728	-0.0420163	0.92247	0.955556	12.5211	9.41864	18.7189	9.93551	12.5629	16.7862	13.5529	13.0949	Man2c1os	9	lncRNA	mannosidase, alpha, class 2C, member 1, opposite strand [Source:MGI Symbol;Acc:MGI:1924044]	76794
ENSMUSG00000031511	-0.0420217	0.129048	0.241987	5644.94	5738.05	5612.15	5593.69	5414.62	5501.69	5665.05	5503.33	Arhgef7	8	protein_coding	Rho guanine nucleotide exchange factor (GEF7) [Source:MGI Symbol;Acc:MGI:1860493]	54126
ENSMUSG00000039354	-0.0420282	0.336547	0.495579	2175.55	2197.68	2335.18	2228.53	2153.09	2129.75	2236.14	2170.46	Smarcal1	1	protein_coding	SWI/SNF related matrix associated, actin dependent regulator of chromatin, subfamily a-like 1 [Source:MGI Symbol;Acc:MGI:1859183]	54380
ENSMUSG00000015112	-0.0420307	0.126629	0.238251	12804.9	13669.6	12907.8	12927.1	12634.4	12693.5	13127.5	12751.7	Slc25a13	6	protein_coding	solute carrier family 25 (mitochondrial carrier, adenine nucleotide translocator), member 13 [Source:MGI Symbol;Acc:MGI:1354721]	50799
ENSMUSG00000037544	-0.042063	0.110678	0.215137	6516.2	6747.94	6827.7	6589.23	6418.69	6502.56	6697.28	6503.49	Dlgap5	14	protein_coding	DLG associated protein 5 [Source:MGI Symbol;Acc:MGI:2183453]	218977
ENSMUSG00000038658	-0.0420829	0.303624	0.46055	2198.5	2303.38	2187.77	2067.58	2228.47	2203.19	2229.88	2166.41	Ric1	19	protein_coding	RAB6A GEF complex partner 1 [Source:MGI Symbol;Acc:MGI:1924893]	226089
ENSMUSG00000042737	-0.0420898	0.673914	0.7896	371.46	390.351	369.697	332.839	344.031	423.852	377.169	366.908	Dpm3	3	protein_coding	dolichyl-phosphate mannosyltransferase polypeptide 3 [Source:MGI Symbol;Acc:MGI:1915813]	68563
ENSMUSG00000079101	-0.0420899	0.804837	0.882331	167.992	149.652	152.091	156.981	139.159	160.518	156.578	152.219	Esd-ps	14	processed_pseudogene	esterase D/formylglutathione hydrolase, pseudogene [Source:MGI Symbol;Acc:MGI:3781082]	100040682
ENSMUSG00000039208	-0.0421313	0.875706	0.92813	29.216	41.8606	21.0587	31.7936	28.9914	29.3759	30.7118	30.0536	Metrnl	11	protein_coding	meteorin, glial cell differentiation regulator-like [Source:MGI Symbol;Acc:MGI:2384806]	210029
ENSMUSG00000117468	-0.0421603	0.514567	0.66549	1416.97	1306.05	1262.35	1247.9	1393.52	1229.59	1328.46	1290.34	Gm7059	17	processed_pseudogene	predicted gene 7059 [Source:MGI Symbol;Acc:MGI:3779663]	NA
ENSMUSG00000114733	-0.042208	0.579023	0.717585	634.404	605.933	541.677	599.111	565.332	568.633	594.004	577.692	Gm4815	13	processed_pseudogene	predicted gene 4815 [Source:MGI Symbol;Acc:MGI:3643439]	NA
ENSMUSG00000097989	-0.0422313	0.60926	0.742532	553.016	564.072	534.657	573.279	533.441	497.292	550.582	534.671	Gm4335	15	processed_pseudogene	predicted gene 4335 [Source:MGI Symbol;Acc:MGI:3782519]	NA
ENSMUSG00000059326	-0.0422456	0.797491	0.877843	116.864	100.466	102.954	93.3938	117.898	99.6682	106.761	103.653	Csf2ra	19	protein_coding	colony stimulating factor 2 receptor, alpha, low-affinity (granulocyte-macrophage) [Source:MGI Symbol;Acc:MGI:1339754]	12982
ENSMUSG00000060657	-0.0423165	0.237436	0.385016	3680.17	3460.83	3507.45	3388.01	3377.49	3579.66	3549.48	3448.39	Marf1	16	protein_coding	meiosis regulator and mRNA stability 1 [Source:MGI Symbol;Acc:MGI:2444505]	223989
ENSMUSG00000026219	-0.0423184	0.0772352	0.161409	49828.9	52587.4	49063.3	48800.2	48168.2	50144.7	50493.2	49037.7	Trip12	1	protein_coding	thyroid hormone receptor interactor 12 [Source:MGI Symbol;Acc:MGI:1309481]	14897
ENSMUSG00000082321	-0.0423432	0.548827	0.692919	1018.38	929.306	1014.33	1016.4	935.455	923.242	987.34	958.367	Gm14253	2	processed_pseudogene	predicted gene 14253 [Source:MGI Symbol;Acc:MGI:3650994]	NA
ENSMUSG00000026425	-0.042345	0.163806	0.291291	4195.62	4405.83	4322.89	4165.96	4222.11	4160.89	4308.11	4182.98	Srgap2	1	protein_coding	SLIT-ROBO Rho GTPase activating protein 2 [Source:MGI Symbol;Acc:MGI:109605]	14270
ENSMUSG00000092278	-0.0423467	0.451154	0.607718	1032.99	1106.17	1022.52	1055.15	1003.1	1013.47	1053.89	1023.91	Gm8752	17	processed_pseudogene	predicted pseudogene 8752 [Source:MGI Symbol;Acc:MGI:3647539]	NA
ENSMUSG00000025025	-0.042405	0.485462	0.639467	892.13	862.329	938.283	896.183	834.952	882.326	897.581	871.153	Mxi1	19	protein_coding	MAX interactor 1, dimerization protein [Source:MGI Symbol;Acc:MGI:97245]	17859
ENSMUSG00000069273	-0.0424058	0.832656	0.900857	60.5188	69.0701	51.4769	65.5743	52.1845	58.7518	60.3552	58.8369	H3c6	13	protein_coding	H3 clustered histone 6 [Source:MGI Symbol;Acc:MGI:2448326]	319151
ENSMUSG00000039911	-0.0424165	0.665078	0.78375	250.422	222.908	243.345	258.323	203.906	233.958	238.892	232.062	Spsb1	4	protein_coding	splA/ryanodine receptor domain and SOCS box containing 1 [Source:MGI Symbol;Acc:MGI:1921896]	74646
ENSMUSG00000028348	-0.0424538	0.871293	0.925499	46.9542	51.2793	45.6272	45.7033	57.0164	36.7199	47.9536	46.4799	Cavin4	4	protein_coding	caveolae associated 4 [Source:MGI Symbol;Acc:MGI:1915266]	68016
ENSMUSG00000043644	-0.0424661	0.925092	0.957166	19.8251	7.32561	14.0391	14.9033	14.4957	10.4914	13.73	13.2968	0610009L18Rik	11	lncRNA	RIKEN cDNA 0610009L18 gene [Source:MGI Symbol;Acc:MGI:1914088]	66838
ENSMUSG00000018379	-0.0424684	0.0455569	0.104807	39642.9	40387.1	38655.6	38819	39073.6	37352.5	39561.9	38415	Srsf1	11	protein_coding	serine and arginine-rich splicing factor 1 [Source:MGI Symbol;Acc:MGI:98283]	110809
ENSMUSG00000030647	-0.0424836	0.325888	0.484632	2795.34	2829.78	2728.27	2734.25	2655.61	2723.57	2784.46	2704.48	Ndufc2	7	protein_coding	NADH:ubiquinone oxidoreductase subunit C2 [Source:MGI Symbol;Acc:MGI:1344370]	68197
ENSMUSG00000091191	-0.0424839	0.935586	0.962803	12.5211	9.41864	16.379	15.8968	10.6302	10.4914	12.7729	12.3395	Gm17334	11	TEC	predicted gene, 17334 [Source:MGI Symbol;Acc:MGI:4936968]	NA
ENSMUSG00000029088	-0.042486	0.901344	0.943234	25.0422	15.6977	24.5685	22.8517	16.4284	24.1302	21.7695	21.1368	Kcnip4	5	protein_coding	Kv channel interacting protein 4 [Source:MGI Symbol;Acc:MGI:1933131]	80334
ENSMUSG00000027456	-0.0424997	0.842096	0.907268	66.7793	87.9074	104.124	74.5163	87.9405	88.1277	86.2701	83.5282	Sdcbp2	2	protein_coding	syndecan binding protein (syntenin) 2 [Source:MGI Symbol;Acc:MGI:2385156]	228765
ENSMUSG00000040183	-0.042508	0.507805	0.659747	1174.9	1159.54	1035.39	1102.84	1065.92	1106.84	1123.28	1091.87	Ankrd6	4	protein_coding	ankyrin repeat domain 6 [Source:MGI Symbol;Acc:MGI:2154278]	140577
ENSMUSG00000042873	-0.0425426	0.791896	0.873329	87.6479	104.652	106.464	122.207	77.3103	90.226	99.5877	96.581	Lhfpl4	6	protein_coding	lipoma HMGIC fusion partner-like protein 4 [Source:MGI Symbol;Acc:MGI:3057108]	269788
ENSMUSG00000018906	-0.0425506	0.68243	0.795951	333.897	341.164	320.56	308.994	343.065	314.742	331.874	322.267	P4ha2	11	protein_coding	procollagen-proline, 2-oxoglutarate 4-dioxygenase (proline 4-hydroxylase), alpha II polypeptide [Source:MGI Symbol;Acc:MGI:894286]	18452
ENSMUSG00000038600	-0.0425556	0.829774	0.899045	147.123	140.233	126.352	153.007	133.36	115.405	137.903	133.924	Atp6v0a4	6	protein_coding	ATPase, H+ transporting, lysosomal V0 subunit A4 [Source:MGI Symbol;Acc:MGI:2153480]	140494
ENSMUSG00000005846	-0.0425605	0.0430845	0.100172	20100.6	20475.1	20616.5	19547.1	19952.8	19909.5	20397.4	19803.2	Rsl1d1	16	protein_coding	ribosomal L1 domain containing 1 [Source:MGI Symbol;Acc:MGI:1913659]	66409
ENSMUSG00000032239	-0.0426144	0.555289	0.698541	1108.12	1152.21	1019.01	970.699	1216.67	996.682	1093.11	1061.35	Rp9	9	protein_coding	retinitis pigmentosa 9 (human) [Source:MGI Symbol;Acc:MGI:2157166]	55934
ENSMUSG00000081325	-0.0426718	0.624766	0.753417	518.583	600.7	597.834	517.64	598.189	549.749	572.372	555.193	Gm12599	11	processed_pseudogene	predicted gene 12599 [Source:MGI Symbol;Acc:MGI:3651469]	NA
ENSMUSG00000058267	-0.0427584	0.278486	0.433922	2801.6	2741.87	2683.82	2627.94	2786.07	2572.49	2742.43	2662.17	Mrps14	1	protein_coding	mitochondrial ribosomal protein S14 [Source:MGI Symbol;Acc:MGI:1928141]	64659
ENSMUSG00000057561	-0.042764	0.0848689	0.174043	15546	16227.3	15947.3	15798.5	15478.5	15045.7	15906.9	15440.9	Eif1a	18	protein_coding	eukaryotic translation initiation factor 1A [Source:MGI Symbol;Acc:MGI:95298]	13664
ENSMUSG00000085035	-0.0427709	0.945152	0.96824	8.34742	5.23258	18.7189	11.9226	9.66379	9.44225	10.7663	10.3429	Gm12031	11	lncRNA	predicted gene 12031 [Source:MGI Symbol;Acc:MGI:3651406]	NA
ENSMUSG00000048371	-0.0428255	0.409579	0.569029	1445.15	1476.63	1364.14	1404.88	1442.8	1313.52	1428.64	1387.07	Pdp2	8	protein_coding	pyruvate dehyrogenase phosphatase catalytic subunit 2 [Source:MGI Symbol;Acc:MGI:1918878]	382051
ENSMUSG00000114280	-0.0428296	0.903424	0.944824	13.5646	38.7211	18.7189	17.8839	25.1259	26.2285	23.6682	23.0794	Gm2791	14	processed_pseudogene	predicted gene 2791 [Source:MGI Symbol;Acc:MGI:3780959]	NA
ENSMUSG00000047879	-0.0428874	0.128685	0.241374	9780.04	10165.9	10205.3	9998.1	9870.6	9391.89	10050.4	9753.53	Usp14	18	protein_coding	ubiquitin specific peptidase 14 [Source:MGI Symbol;Acc:MGI:1928898]	59025
ENSMUSG00000047126	-0.0429299	0.345902	0.505298	23997.8	24219.5	22859.2	22281.4	22221.9	24495.3	23692.2	22999.5	Cltc	11	protein_coding	clathrin, heavy polypeptide (Hc) [Source:MGI Symbol;Acc:MGI:2388633]	67300
ENSMUSG00000109724	-0.0429415	0.442129	0.598807	1298.02	1278.84	1322.02	1253.86	1272.72	1256.87	1299.63	1261.15	Gm18194	7	transcribed_processed_pseudogene	predicted gene, 18194 [Source:MGI Symbol;Acc:MGI:5010379]	NA
ENSMUSG00000024502	-0.0429547	0.733733	0.832913	218.076	218.722	170.81	176.852	203.906	210.877	202.536	197.212	Jakmip2	18	protein_coding	janus kinase and microtubule interacting protein 2 [Source:MGI Symbol;Acc:MGI:1923467]	76217
ENSMUSG00000113889	-0.0429573	0.951181	NA	1.04343	12.5582	8.1895	6.95486	5.79827	8.39311	7.26371	7.04875	Gm48501	13	processed_pseudogene	predicted gene, 48501 [Source:MGI Symbol;Acc:MGI:6098028]	NA
ENSMUSG00000096956	-0.0429597	0.877712	0.929472	54.2582	35.5815	42.1174	47.6904	40.5879	39.8673	43.9857	42.7152	Snhg18	15	lncRNA	small nucleolar RNA host gene 18 [Source:MGI Symbol;Acc:MGI:1914085]	100616095
ENSMUSG00000029780	-0.0430053	0.429779	0.587494	1025.69	985.818	1062.3	977.654	1004.07	999.83	1024.6	993.85	Nt5c3	6	protein_coding	5'-nucleotidase, cytosolic III [Source:MGI Symbol;Acc:MGI:1927186]	107569
ENSMUSG00000074771	-0.0430786	0.949241	0.97149	4.17371	13.6047	16.379	11.9226	11.5965	9.44225	11.3858	10.9871	Ankef1	2	protein_coding	ankyrin repeat and EF-hand domain containing 1 [Source:MGI Symbol;Acc:MGI:2441685]	319196
ENSMUSG00000057236	-0.0431019	0.0637684	0.138176	30087.2	30778	29513.8	29058.4	29621.5	29043.3	30126.3	29241	Rbbp4	4	protein_coding	retinoblastoma binding protein 4, chromatin remodeling factor [Source:MGI Symbol;Acc:MGI:1194912]	19646
ENSMUSG00000025572	-0.0431484	0.371211	0.531395	1643.4	1705.82	1625.03	1655.26	1578.1	1595.74	1658.08	1609.7	Tmc6	11	protein_coding	transmembrane channel-like gene family 6 [Source:MGI Symbol;Acc:MGI:1098686]	217353
ENSMUSG00000042507	-0.0432224	0.238011	0.385856	3044.72	3169.9	2879.19	2918.06	2958.09	2955.43	3031.27	2943.86	Mideas	12	protein_coding	mitotic deacetylase associated SANT domain protein [Source:MGI Symbol;Acc:MGI:2685106]	238317
ENSMUSG00000074259	-0.0432863	0.785856	0.869469	196.164	201.978	333.43	261.304	247.393	198.287	243.857	235.661	Gramd2	9	protein_coding	GRAM domain containing 2 [Source:MGI Symbol;Acc:MGI:3528937]	546134
ENSMUSG00000036661	-0.0433608	0.629323	0.756585	362.069	401.862	384.907	351.717	370.123	393.427	382.946	371.756	Dennd3	15	protein_coding	DENN/MADD domain containing 3 [Source:MGI Symbol;Acc:MGI:2146009]	105841
ENSMUSG00000064068	-0.0433709	0.319218	0.477439	1956.43	2026.06	2034.51	1954.31	1848.68	2037.43	2005.66	1946.81	Mtx1	3	protein_coding	metaxin 1 [Source:MGI Symbol;Acc:MGI:103025]	17827
ENSMUSG00000109865	-0.0434638	0.0723258	0.153077	8442.37	8628.53	8367.33	8217.66	8352.41	8114.04	8479.41	8228.04	Hspa14	2	protein_coding	heat shock protein 14 [Source:MGI Symbol;Acc:MGI:1354164]	50497
ENSMUSG00000001349	-0.0434691	0.716858	0.821213	188.86	209.303	210.587	196.723	193.276	200.386	202.917	196.795	Cnn1	9	protein_coding	calponin 1 [Source:MGI Symbol;Acc:MGI:104979]	12797
ENSMUSG00000073460	-0.0434939	0.472516	0.627713	1113.34	1145.94	1147.7	1166.43	1019.53	1120.48	1135.66	1102.15	Pnldc1	17	protein_coding	poly(A)-specific ribonuclease (PARN)-like domain containing 1 [Source:MGI Symbol;Acc:MGI:2685159]	240023
ENSMUSG00000031951	-0.043498	0.523614	0.672001	987.082	1013.03	951.152	940.893	1008.9	913.8	983.754	954.531	Tmem231	8	protein_coding	transmembrane protein 231 [Source:MGI Symbol;Acc:MGI:2685024]	234740
ENSMUSG00000030056	-0.0435076	0.229039	0.374998	2773.43	2702.1	2833.57	2721.34	2593.76	2746.65	2769.7	2687.25	Isy1	6	protein_coding	ISY1 splicing factor homolog [Source:MGI Symbol;Acc:MGI:1923310]	57905
ENSMUSG00000052566	-0.0435099	0.2072	0.347956	4935.41	4898.74	5082.17	4714.4	4937.23	4817.65	4972.11	4823.09	Hook2	8	protein_coding	hook microtubule tethering protein 2 [Source:MGI Symbol;Acc:MGI:2181664]	170833
ENSMUSG00000081953	-0.0435286	0.053426	0.119749	41669.3	41649.2	40679.6	40946.2	39884.4	39485.4	41332.7	40105.3	Gm12435	4	processed_pseudogene	predicted gene 12435 [Source:MGI Symbol;Acc:MGI:3651950]	NA
ENSMUSG00000017861	-0.0436342	0.0300092	0.0742029	39776.5	41067.4	40910.1	39448.9	39106.5	39569.3	40584.6	39374.9	Mybl2	2	protein_coding	myeloblastosis oncogene-like 2 [Source:MGI Symbol;Acc:MGI:101785]	17865
ENSMUSG00000019982	-0.0436367	0.662015	0.781458	265.03	236.513	273.763	227.523	268.653	254.941	258.435	250.372	Myb	10	protein_coding	myeloblastosis oncogene [Source:MGI Symbol;Acc:MGI:97249]	17863
ENSMUSG00000029993	-0.0436575	0.11048	0.214813	7603.45	7392.59	7334.28	7082.03	7331.92	7253.75	7443.44	7222.57	Nfu1	6	protein_coding	NFU1 iron-sulfur cluster scaffold [Source:MGI Symbol;Acc:MGI:1913290]	56748
ENSMUSG00000001313	-0.0436629	0.590375	0.726504	596.84	490.816	538.167	533.537	547.937	495.194	541.941	525.556	Rnd2	11	protein_coding	Rho family GTPase 2 [Source:MGI Symbol;Acc:MGI:1338755]	11858
ENSMUSG00000029233	-0.043667	0.54752	0.692141	713.704	689.654	796.721	709.395	733.482	688.235	733.36	710.371	Srd5a3	5	protein_coding	steroid 5 alpha-reductase 3 [Source:MGI Symbol;Acc:MGI:1930252]	57357
ENSMUSG00000057375	-0.0437168	0.574506	0.713959	604.144	658.259	653.99	693.498	570.164	594.862	638.798	619.508	Yipf1	4	protein_coding	Yip1 domain family, member 1 [Source:MGI Symbol;Acc:MGI:1915532]	230584
ENSMUSG00000036023	-0.0437518	0.205424	0.345751	4050.58	4227.93	4342.78	4183.84	4096.48	3957.35	4207.09	4079.23	Parp2	14	protein_coding	poly (ADP-ribose) polymerase family, member 2 [Source:MGI Symbol;Acc:MGI:1341112]	11546
ENSMUSG00000062874	-0.0437813	0.798065	0.878208	135.646	127.675	131.032	143.071	119.831	119.602	131.451	127.501	Gm4978	9	processed_pseudogene	predicted gene 4978 [Source:MGI Symbol;Acc:MGI:3645765]	NA
ENSMUSG00000029695	-0.0437922	0.750235	0.844975	154.427	140.233	120.503	136.116	130.461	137.437	138.388	134.672	Aass	6	protein_coding	aminoadipate-semialdehyde synthase [Source:MGI Symbol;Acc:MGI:1353573]	30956
ENSMUSG00000065089	-0.0438005	0.94231	0.966706	10.4343	12.5582	7.01957	6.95486	7.73103	14.6879	10.004	9.79128	Gm26493	8	snoRNA	predicted gene, 26493 [Source:MGI Symbol;Acc:MGI:5456270]	115487044
ENSMUSG00000030554	-0.0438036	0.698444	0.807331	223.293	245.931	237.496	214.607	232.897	238.155	235.573	228.553	Synm	7	protein_coding	synemin, intermediate filament protein [Source:MGI Symbol;Acc:MGI:2661187]	233335
ENSMUSG00000034620	-0.0438118	0.354504	0.514467	1340.8	1344.77	1331.38	1323.41	1260.16	1314.57	1338.99	1299.38	Rxylt1	10	protein_coding	ribitol xylosyltransferase 1 [Source:MGI Symbol;Acc:MGI:2384919]	216395
ENSMUSG00000074811	-0.0438995	0.674947	0.790475	354.765	345.35	313.541	308.001	330.502	346.216	337.885	328.239	Hps6	19	protein_coding	HPS6, biogenesis of lysosomal organelles complex 2 subunit 3 [Source:MGI Symbol;Acc:MGI:2181763]	20170
ENSMUSG00000034226	-0.0439511	0.801443	0.880079	80.3439	93.1399	73.7055	82.4647	82.1422	75.538	82.3964	80.0483	Rhov	2	protein_coding	ras homolog family member V [Source:MGI Symbol;Acc:MGI:2444227]	228543
ENSMUSG00000068877	-0.0439687	0.913369	0.950306	29.216	24.0699	26.9084	32.7872	28.025	16.7862	26.7314	25.8661	Selenbp2	3	protein_coding	selenium binding protein 2 [Source:MGI Symbol;Acc:MGI:104859]	20342
ENSMUSG00000082484	-0.043972	0.893035	0.938001	31.3028	34.535	36.2678	25.8323	42.5207	30.425	34.0352	32.926	Gm16177	8	processed_pseudogene	predicted gene 16177 [Source:MGI Symbol;Acc:MGI:3801751]	NA
ENSMUSG00000037487	-0.0439805	0.35179	0.511701	51350.2	52281.9	48328.6	47589.1	47098.4	52717.1	50653.5	49134.9	Ubr5	15	protein_coding	ubiquitin protein ligase E3 component n-recognin 5 [Source:MGI Symbol;Acc:MGI:1918040]	70790
ENSMUSG00000115342	-0.044032	0.717596	0.821682	249.379	303.49	319.391	256.336	255.124	334.675	290.753	282.045	Gm49095	15	processed_pseudogene	predicted gene, 49095 [Source:MGI Symbol;Acc:MGI:6118487]	NA
ENSMUSG00000036499	-0.044171	0.440552	0.597515	1165.51	1167.91	1208.54	1122.71	1089.11	1224.35	1180.65	1145.39	Eea1	10	protein_coding	early endosome antigen 1 [Source:MGI Symbol;Acc:MGI:2442192]	216238
ENSMUSG00000034826	-0.0441898	0.0971084	0.193965	8467.41	8568.87	8322.87	8486.91	8089.56	8019.62	8453.05	8198.7	Nup54	5	protein_coding	nucleoporin 54 [Source:MGI Symbol;Acc:MGI:1920460]	269113
ENSMUSG00000028673	-0.0442004	0.363551	0.523894	1565.14	1629.43	1683.53	1517.15	1543.31	1670.23	1626.03	1576.9	Fuca1	4	protein_coding	fucosidase, alpha-L- 1, tissue [Source:MGI Symbol;Acc:MGI:95593]	71665
ENSMUSG00000066270	-0.0442244	0.313291	0.471419	2391.53	2606.87	2709.55	2494.81	2544.48	2429.81	2569.32	2489.7	Gm10157	9	processed_pseudogene	predicted gene 10157 [Source:MGI Symbol;Acc:MGI:3642264]	NA
ENSMUSG00000022325	-0.0442421	0.170454	0.300405	4809.15	4862.11	4536.98	4654.79	4535.22	4596.28	4736.08	4595.43	Pop1	15	protein_coding	processing of precursor 1, ribonuclease P/MRP family, (S. cerevisiae) [Source:MGI Symbol;Acc:MGI:1914974]	67724
ENSMUSG00000042650	-0.0442891	0.0942331	0.189483	7538.76	7463.75	7437.24	7281.73	7229.48	7251.65	7479.92	7254.29	Alkbh5	11	protein_coding	alkB homolog 5, RNA demethylase [Source:MGI Symbol;Acc:MGI:2144489]	268420
ENSMUSG00000002297	-0.0442958	0.0406172	0.0955615	13836.9	14609.4	14407.7	13818.3	14060.8	13672.4	14284.6	13850.5	Dbf4	5	protein_coding	DBF4 zinc finger [Source:MGI Symbol;Acc:MGI:1351328]	27214
ENSMUSG00000020029	-0.0443238	0.0609871	0.13324	11296.1	11931.3	11619.7	11092	11470	11228.9	11615.7	11263.6	Nudt4	10	protein_coding	nudix (nucleoside diphosphate linked moiety X)-type motif 4 [Source:MGI Symbol;Acc:MGI:1918457]	71207
ENSMUSG00000055681	-0.0443608	0.198993	0.337866	4509.69	4489.55	4396.59	4335.86	4306.19	4350.78	4465.28	4330.94	Cope	8	protein_coding	coatomer protein complex, subunit epsilon [Source:MGI Symbol;Acc:MGI:1891702]	59042
ENSMUSG00000066693	-0.0443741	0.475195	0.630066	1082.03	1062.21	1000.29	1012.43	1046.59	991.437	1048.18	1016.82	Gm7493	1	processed_pseudogene	predicted gene 7493 [Source:MGI Symbol;Acc:MGI:3643471]	NA
ENSMUSG00000048796	-0.0443912	0.735019	0.833667	319.289	234.42	212.927	253.355	251.259	240.253	255.545	248.289	Cyb561d1	3	protein_coding	cytochrome b-561 domain containing 1 [Source:MGI Symbol;Acc:MGI:1919273]	72023
ENSMUSG00000052861	-0.0444294	0.776446	0.863766	158.601	109.884	126.352	144.065	107.268	132.192	131.612	127.841	Dnah6	6	protein_coding	dynein, axonemal, heavy chain 6 [Source:MGI Symbol;Acc:MGI:107744]	330355
ENSMUSG00000035027	-0.0444357	0.141754	0.260476	5104.44	5166.65	5037.71	4993.59	4968.15	4883.74	5102.94	4948.49	Map2k2	10	protein_coding	mitogen-activated protein kinase kinase 2 [Source:MGI Symbol;Acc:MGI:1346867]	26396
ENSMUSG00000018501	-0.0444404	0.161868	0.288405	17057.9	17926.8	17082.1	16451.2	16391.7	17651.8	17355.6	16831.6	Ncor1	11	protein_coding	nuclear receptor co-repressor 1 [Source:MGI Symbol;Acc:MGI:1349717]	20185
ENSMUSG00000030699	-0.0444424	0.887604	0.934931	38.6068	26.1629	28.0783	27.8194	30.9241	31.4742	30.9493	30.0726	Tbx6	7	protein_coding	T-box 6 [Source:MGI Symbol;Acc:MGI:102539]	21389
ENSMUSG00000036095	-0.0444735	0.88535	0.933605	32.3462	48.1397	32.758	43.7162	35.756	30.425	37.748	36.6324	Dgkb	12	protein_coding	diacylglycerol kinase, beta [Source:MGI Symbol;Acc:MGI:2442474]	217480
ENSMUSG00000044950	-0.0444867	0.234789	0.38214	2508.4	2478.15	2659.25	2522.63	2417.88	2468.62	2548.6	2469.71	Pwwp2a	11	protein_coding	PWWP domain containing 2A [Source:MGI Symbol;Acc:MGI:1918052]	70802
ENSMUSG00000038605	-0.0444868	0.61513	0.746342	459.108	447.909	490.2	438.156	435.837	480.506	465.739	451.5	Samd10	2	protein_coding	sterile alpha motif domain containing 10 [Source:MGI Symbol;Acc:MGI:2443872]	229011
ENSMUSG00000066478	-0.044487	0.885813	0.933679	59.4753	54.4188	43.2874	55.6388	40.5879	56.6535	52.3938	50.9601	Gm5745	9	processed_pseudogene	predicted gene 5745 [Source:MGI Symbol;Acc:MGI:3645343]	NA
ENSMUSG00000037119	-0.0444886	0.101366	0.200777	8636.44	8509.22	8180.14	8321.98	8080.86	8161.25	8441.94	8188.03	Fam91a1	15	protein_coding	family with sequence similarity 91, member A1 [Source:MGI Symbol;Acc:MGI:1277178]	210998
ENSMUSG00000025437	-0.044601	0.289097	0.445191	2389.45	2413.27	2461.53	2358.69	2220.74	2465.48	2421.41	2348.3	Usp33	3	protein_coding	ubiquitin specific peptidase 33 [Source:MGI Symbol;Acc:MGI:2159711]	170822
ENSMUSG00000027852	-0.0446498	0.130609	0.244233	10073.2	10179.5	9830.91	9941.47	9865.76	9359.37	10027.9	9722.2	Nras	3	protein_coding	neuroblastoma ras oncogene [Source:MGI Symbol;Acc:MGI:97376]	18176
ENSMUSG00000015165	-0.0446886	0.0159316	0.0431866	38356.4	39457.8	38448.5	37917.9	37177.6	37626.3	38754.3	37573.9	Hnrnpl	7	protein_coding	heterogeneous nuclear ribonucleoprotein L [Source:MGI Symbol;Acc:MGI:104816]	15388
ENSMUSG00000050248	-0.0447729	0.290251	0.446489	2403.01	2463.5	2518.86	2345.77	2334.77	2479.12	2461.79	2386.55	Evc2	5	protein_coding	EvC ciliary complex subunit 2 [Source:MGI Symbol;Acc:MGI:1915775]	68525
ENSMUSG00000081382	-0.04482	0.222859	0.367919	7089.04	7308.87	6998.51	6722.36	6985.95	7036.58	7132.14	6914.97	Rpl18-ps1	1	processed_pseudogene	ribosomal protein L18, pseudogene 1 [Source:MGI Symbol;Acc:MGI:98018]	NA
ENSMUSG00000063889	-0.0448917	0.662087	0.781461	343.287	323.373	300.672	299.059	300.544	339.921	322.444	313.175	Crem	18	protein_coding	cAMP responsive element modulator [Source:MGI Symbol;Acc:MGI:88495]	12916
ENSMUSG00000061313	-0.044906	0.188204	0.323864	3044.72	2985.71	3058.19	2940.91	3005.44	2859.95	3029.54	2935.43	Ddhd2	8	protein_coding	DDHD domain containing 2 [Source:MGI Symbol;Acc:MGI:1919358]	72108
ENSMUSG00000029381	-0.0449519	0.342237	0.5014	1683.05	1806.29	1606.31	1628.43	1600.32	1716.39	1698.55	1648.38	Shroom3	5	protein_coding	shroom family member 3 [Source:MGI Symbol;Acc:MGI:1351655]	27428
ENSMUSG00000057244	-0.0450408	0.269818	0.424166	7282.08	7043.05	7338.96	6728.33	7026.54	7243.26	7221.36	6999.37	Gm6139	5	processed_pseudogene	predicted gene 6139 [Source:MGI Symbol;Acc:MGI:3643279]	108169072
ENSMUSG00000066442	-0.045045	0.741239	0.838266	188.86	178.954	183.679	154	202.94	177.305	183.831	178.081	Mthfs	9	protein_coding	5, 10-methenyltetrahydrofolate synthetase [Source:MGI Symbol;Acc:MGI:1340032]	107885
ENSMUSG00000034252	-0.0450726	0.0807041	0.167154	6111.35	6310.49	6085.97	5965.28	5887.18	6092.35	6169.27	5981.6	Senp6	9	protein_coding	SUMO/sentrin specific peptidase 6 [Source:MGI Symbol;Acc:MGI:1922075]	215351
ENSMUSG00000093536	-0.0450925	0.937013	0.963728	9.39084	17.7908	7.01957	4.96775	9.66379	18.8845	11.4004	11.172	Smim17	7	protein_coding	small integral membrane protein 17 [Source:MGI Symbol;Acc:MGI:4365374]	100042450
ENSMUSG00000027663	-0.0451112	0.200272	0.339463	5579.2	6083.4	5586.41	5427.77	5475.5	5821.67	5749.67	5574.98	Zmat3	3	protein_coding	zinc finger matrin type 3 [Source:MGI Symbol;Acc:MGI:1195270]	22401
ENSMUSG00000051344	-0.0451307	0.567552	0.708165	546.756	501.281	596.664	542.479	547.937	500.439	548.234	530.285	Plekhm3	1	protein_coding	pleckstrin homology domain containing, family M, member 3 [Source:MGI Symbol;Acc:MGI:2443627]	241075
ENSMUSG00000031303	-0.0451812	0.722717	0.825418	215.989	216.629	184.849	207.652	208.738	182.55	205.822	199.647	Map3k15	X	protein_coding	mitogen-activated protein kinase kinase kinase 15 [Source:MGI Symbol;Acc:MGI:2448588]	270672
ENSMUSG00000063171	-0.0452029	0.0415094	0.0972521	35109.2	36021.1	36168.3	34245.7	35100.8	34637.3	35766.2	34661.3	Rps4l	6	transcribed_processed_pseudogene	ribosomal protein S4-like [Source:MGI Symbol;Acc:MGI:1913434]	66184
ENSMUSG00000044664	-0.045204	0.859183	0.918305	45.9108	47.0932	44.4573	54.6453	36.7224	41.9656	45.8204	44.4444	Prss42	9	protein_coding	protease, serine 42 [Source:MGI Symbol;Acc:MGI:2665280]	235628
ENSMUSG00000033701	-0.0452092	0.267786	0.421827	2304.93	2366.17	2332.84	2185.81	2325.11	2276.63	2334.65	2262.52	Acbd6	1	protein_coding	acyl-Coenzyme A binding domain containing 6 [Source:MGI Symbol;Acc:MGI:1919732]	72482
ENSMUSG00000024926	-0.0452303	0.33957	0.498526	2134.85	2145.36	2400.69	2185.81	2240.07	2040.58	2226.97	2155.48	Kat5	19	protein_coding	K(lysine) acetyltransferase 5 [Source:MGI Symbol;Acc:MGI:1932051]	81601
ENSMUSG00000064145	-0.0452561	0.18597	0.320869	4366.74	4817.11	4770.97	4463.03	4501.39	4556.41	4651.61	4506.95	Arih2	9	protein_coding	ariadne RBR E3 ubiquitin protein ligase 2 [Source:MGI Symbol;Acc:MGI:1344361]	23807
ENSMUSG00000031822	-0.0452807	0.205233	0.345574	6204.22	6867.24	6566.81	6373.63	6226.38	6432.27	6546.09	6344.09	Gse1	8	protein_coding	genetic suppressor element 1, coiled-coil protein [Source:MGI Symbol;Acc:MGI:1098275]	382034
ENSMUSG00000041605	-0.0453137	0.40885	0.568342	982.908	1026.63	1081.01	1022.36	964.446	1006.12	1030.18	997.645	Inava	1	protein_coding	innate immunity activator [Source:MGI Symbol;Acc:MGI:1921579]	67313
ENSMUSG00000002820	-0.0453195	0.36929	0.52955	1388.8	1377.22	1447.2	1357.19	1313.31	1412.14	1404.41	1360.88	Atg4d	9	protein_coding	autophagy related 4D, cysteine peptidase [Source:MGI Symbol;Acc:MGI:2444308]	235040
ENSMUSG00000107639	-0.0454131	0.872836	0.926412	56.3451	42.9072	77.2153	41.7291	65.7138	62.9484	58.8225	56.7971	Gm4374	6	processed_pseudogene	predicted gene 4374 [Source:MGI Symbol;Acc:MGI:3782559]	NA
ENSMUSG00000047613	-0.0454572	0.260036	0.41259	1833.3	1845.01	1840.3	1776.47	1798.43	1772	1839.54	1782.3	A430005L14Rik	4	protein_coding	RIKEN cDNA A430005L14 gene [Source:MGI Symbol;Acc:MGI:2140680]	97159
ENSMUSG00000082625	-0.0454593	0.571495	0.711693	628.143	638.375	542.847	596.13	568.231	591.715	603.122	585.359	Gm15204	X	processed_pseudogene	predicted gene 15204 [Source:MGI Symbol;Acc:MGI:3648402]	NA
ENSMUSG00000020611	-0.0454764	0.1176	0.225387	5753.46	5779.91	5544.29	5374.12	5642.69	5535.26	5692.55	5517.35	Gna13	11	protein_coding	guanine nucleotide binding protein, alpha 13 [Source:MGI Symbol;Acc:MGI:95768]	14674
ENSMUSG00000031224	-0.0454825	0.844441	0.909113	66.7793	54.4188	45.6272	51.6646	57.9827	52.457	55.6085	54.0348	Magee2	X	protein_coding	MAGE family member E2 [Source:MGI Symbol;Acc:MGI:2148316]	272790
ENSMUSG00000114993	-0.0455461	0.517535	0.667856	1540.1	1368.84	1332.55	1369.11	1432.17	1309.33	1413.83	1370.2	Gm6363	16	processed_pseudogene	predicted gene 6363 [Source:MGI Symbol;Acc:MGI:3645989]	NA
ENSMUSG00000055991	-0.0455645	0.368718	0.528974	1468.1	1765.47	1758.4	1651.28	1620.62	1560.07	1663.99	1610.66	Zkscan5	5	protein_coding	zinc finger with KRAB and SCAN domains 5 [Source:MGI Symbol;Acc:MGI:107533]	22757
ENSMUSG00000039682	-0.0456268	0.0325648	0.0794293	21384	21775.9	21516.2	21041.4	21041.9	20576.8	21558.7	20886.7	Lap3	5	protein_coding	leucine aminopeptidase 3 [Source:MGI Symbol;Acc:MGI:1914238]	66988
ENSMUSG00000000827	-0.0456367	0.128606	0.241317	5122.18	5030.6	4717.15	4839.59	4745.89	4831.29	4956.65	4805.59	Tpd52l2	2	protein_coding	tumor protein D52-like 2 [Source:MGI Symbol;Acc:MGI:1913564]	66314
ENSMUSG00000038331	-0.0456392	0.708715	0.814775	195.121	246.978	248.025	199.704	205.839	263.334	230.041	222.959	Satb2	1	protein_coding	special AT-rich sequence binding protein 2 [Source:MGI Symbol;Acc:MGI:2679336]	212712
ENSMUSG00000062590	-0.0457243	0.459293	0.61514	879.609	868.608	880.956	833.589	875.539	837.213	876.391	848.781	Armc9	1	protein_coding	armadillo repeat containing 9 [Source:MGI Symbol;Acc:MGI:1926045]	78795
ENSMUSG00000024827	-0.0457317	0.130297	0.243898	6250.13	6602.47	6144.47	6229.56	5987.68	6194.12	6332.35	6137.12	Gldc	19	protein_coding	glycine decarboxylase [Source:MGI Symbol;Acc:MGI:1341155]	104174
ENSMUSG00000083375	-0.0457646	0.857953	0.917623	39.6502	48.1397	46.7972	43.7162	42.5207	44.0638	44.8624	43.4336	Gm15057	X	processed_pseudogene	predicted gene 15057 [Source:MGI Symbol;Acc:MGI:3647203]	NA
ENSMUSG00000107750	-0.0458303	0.939448	0.965216	3.13028	5.23258	9.35943	3.9742	11.5965	1.04914	5.90743	5.53996	Gm44013	6	TEC	predicted gene, 44013 [Source:MGI Symbol;Acc:MGI:5690405]	NA
ENSMUSG00000001687	-0.0458317	0.118735	0.227047	5896.41	6017.47	5895.27	5945.41	5699.7	5606.6	5936.38	5750.57	Ubl3	5	protein_coding	ubiquitin-like 3 [Source:MGI Symbol;Acc:MGI:1344373]	24109
ENSMUSG00000103847	-0.045839	0.847465	0.91115	85.561	145.466	58.4964	95.3809	91.806	94.4225	96.5077	93.8698	Gm20056	16	processed_pseudogene	predicted gene, 20056 [Source:MGI Symbol;Acc:MGI:5012241]	NA
ENSMUSG00000024121	-0.0458676	0.0463047	0.106284	9443.01	9801.67	9438.99	9389.05	9157.41	9243.97	9561.22	9263.48	Atp6v0c	17	protein_coding	ATPase, H+ transporting, lysosomal V0 subunit C [Source:MGI Symbol;Acc:MGI:88116]	11984
ENSMUSG00000020020	-0.0458693	0.455206	0.611456	1072.64	1019.31	1009.65	1075.02	1031.13	897.014	1033.87	1001.05	Usp44	10	protein_coding	ubiquitin specific peptidase 44 [Source:MGI Symbol;Acc:MGI:3045318]	327799
ENSMUSG00000023262	-0.045918	0.312302	0.47038	2049.29	2115.01	2138.63	2042.74	2070.95	1989.17	2100.98	2034.29	Acy1	9	protein_coding	aminoacylase 1 [Source:MGI Symbol;Acc:MGI:87913]	109652
ENSMUSG00000007777	-0.0459235	0.33778	0.496562	1550.53	1534.19	1496.34	1421.77	1522.05	1495.02	1527.02	1479.61	0610009B22Rik	11	protein_coding	RIKEN cDNA 0610009B22 gene [Source:MGI Symbol;Acc:MGI:1913300]	66050
ENSMUSG00000019478	-0.0459691	0.293063	0.449578	2302.84	2594.31	2534.07	2421.28	2441.07	2332.24	2477.07	2398.2	Rab4a	8	protein_coding	RAB4A, member RAS oncogene family [Source:MGI Symbol;Acc:MGI:105069]	19341
ENSMUSG00000012609	-0.0460546	0.459002	0.614915	1072.64	1078.96	1139.51	1175.37	1004.07	1006.12	1097.04	1061.85	Ttll5	12	protein_coding	tubulin tyrosine ligase-like family, member 5 [Source:MGI Symbol;Acc:MGI:2443657]	320244
ENSMUSG00000081302	-0.046092	0.767763	0.858281	129.385	110.931	156.77	138.104	128.528	116.454	132.362	127.695	Gm12020	11	processed_pseudogene	predicted gene 12020 [Source:MGI Symbol;Acc:MGI:3650978]	NA
ENSMUSG00000074749	-0.0461491	0.564001	0.705515	520.67	518.025	503.069	499.756	496.719	497.292	513.922	497.922	Kiz	2	protein_coding	kizuna centrosomal protein [Source:MGI Symbol;Acc:MGI:2684960]	228730
ENSMUSG00000092560	-0.0461758	0.412838	0.572029	1030.91	1089.42	1006.14	1039.25	988.606	1001.93	1042.16	1009.93	Gm8750	17	processed_pseudogene	predicted pseudogene 8750 [Source:MGI Symbol;Acc:MGI:3647542]	NA
ENSMUSG00000006678	-0.0462544	0.0575921	0.127259	8897.3	8562.59	8439.87	8414.38	8305.06	8370.03	8633.25	8363.16	Pola1	X	protein_coding	polymerase (DNA directed), alpha 1 [Source:MGI Symbol;Acc:MGI:99660]	18968
ENSMUSG00000003309	-0.0462974	0.518876	0.668796	881.696	798.492	755.774	780.931	866.842	711.316	811.987	786.363	Ap1m2	9	protein_coding	adaptor protein complex AP-1, mu 2 subunit [Source:MGI Symbol;Acc:MGI:1336974]	11768
ENSMUSG00000000441	-0.0463283	0.128315	0.240949	6837.58	6948.87	6670.93	6600.16	6686.38	6526.69	6819.13	6604.41	Raf1	6	protein_coding	v-raf-leukemia viral oncogene 1 [Source:MGI Symbol;Acc:MGI:97847]	110157
ENSMUSG00000026504	-0.0463285	0.690575	0.802034	305.724	366.281	301.842	312.968	313.107	317.889	324.615	314.655	Sdccag8	1	protein_coding	serologically defined colon cancer antigen 8 [Source:MGI Symbol;Acc:MGI:1924066]	76816
ENSMUSG00000026837	-0.0463593	0.417582	0.576144	1072.64	1231.75	1097.39	1081.98	1096.84	1117.33	1133.93	1098.72	Col5a1	2	protein_coding	collagen, type V, alpha 1 [Source:MGI Symbol;Acc:MGI:88457]	12831
ENSMUSG00000040843	-0.0463794	0.196395	0.33464	2856.9	3006.64	2897.91	2851.49	2804.43	2829.53	2920.49	2828.48	Tiprl	1	protein_coding	TIP41, TOR signalling pathway regulator-like (S. cerevisiae) [Source:MGI Symbol;Acc:MGI:1915087]	226591
ENSMUSG00000025102	-0.0464083	0.478238	0.633018	801.352	785.934	801.401	724.298	789.532	799.444	796.229	771.091	3110040N11Rik	7	protein_coding	RIKEN cDNA 3110040N11 gene [Source:MGI Symbol;Acc:MGI:1914540]	67290
ENSMUSG00000022800	-0.0464091	0.138535	0.255939	5163.92	5269.21	5174.59	5094.93	5009.71	5009.64	5202.57	5038.09	Fyttd1	16	protein_coding	forty-two-three domain containing 1 [Source:MGI Symbol;Acc:MGI:1917955]	69823
ENSMUSG00000113294	-0.0464277	0.86188	0.920027	31.3028	38.7211	42.1174	38.7485	31.8905	37.769	37.3804	36.136	Gm49326	12	unprocessed_pseudogene	predicted gene, 49326 [Source:MGI Symbol;Acc:MGI:6121511]	NA
ENSMUSG00000022008	-0.0465134	0.214064	0.356981	2781.78	2783.73	2699.03	2658.74	2734.85	2609.21	2754.84	2667.6	Gpalpp1	14	protein_coding	GPALPP motifs containing 1 [Source:MGI Symbol;Acc:MGI:1914717]	67467
ENSMUSG00000116090	-0.0465906	0.250622	0.400748	6754.1	6412	6180.73	6306.07	6338.48	6090.25	6448.95	6244.93	Rpl19-ps6	15	processed_pseudogene	ribosomal protein L19, pseudogene 6 [Source:MGI Symbol;Acc:MGI:3644218]	NA
ENSMUSG00000034040	-0.0466417	0.869642	0.92443	53.2148	46.0467	39.7776	49.6775	28.9914	56.6535	46.3464	45.1075	Galnt17	5	protein_coding	polypeptide N-acetylgalactosaminyltransferase 17 [Source:MGI Symbol;Acc:MGI:2137594]	212996
ENSMUSG00000054408	-0.0466513	0.116552	0.223831	10185.9	10216.1	9661.27	9793.43	9595.18	9725.52	10021.1	9704.71	Spcs3	8	protein_coding	signal peptidase complex subunit 3 homolog (S. cerevisiae) [Source:MGI Symbol;Acc:MGI:1923937]	76687
ENSMUSG00000021277	-0.0466787	0.398708	0.559313	1098.73	1251.63	1153.55	1127.68	1099.74	1166.64	1167.97	1131.35	Traf3	12	protein_coding	TNF receptor-associated factor 3 [Source:MGI Symbol;Acc:MGI:108041]	22031
ENSMUSG00000054455	-0.0466811	0.153017	0.276254	4220.66	4405.83	4359.15	4140.13	4333.24	4094.79	4328.55	4189.39	Vapb	2	protein_coding	vesicle-associated membrane protein, associated protein B and C [Source:MGI Symbol;Acc:MGI:1928744]	56491
ENSMUSG00000036086	-0.0467177	0.264544	0.418017	2167.2	2229.08	2294.23	2279.21	2087.38	2107.72	2230.17	2158.1	Zranb3	1	protein_coding	zinc finger, RAN-binding domain containing 3 [Source:MGI Symbol;Acc:MGI:1918362]	226409
ENSMUSG00000029623	-0.0467404	0.180919	0.314363	12963.5	13929.1	14603.1	12797.9	13763.2	13604.2	13831.9	13388.4	Pdap1	5	protein_coding	PDGFA associated protein 1 [Source:MGI Symbol;Acc:MGI:2448536]	231887
ENSMUSG00000039787	-0.0467611	0.606659	0.7407	459.108	488.723	422.344	420.272	447.434	460.572	456.725	442.759	Cercam	2	protein_coding	cerebral endothelial cell adhesion molecule [Source:MGI Symbol;Acc:MGI:2139134]	99151
ENSMUSG00000107605	-0.0468561	0.902343	0.944132	25.0422	26.1629	18.7189	22.8517	27.0586	17.8354	23.308	22.5819	Gm44117	6	lncRNA	predicted gene, 44117 [Source:MGI Symbol;Acc:MGI:5690509]	NA
ENSMUSG00000096647	-0.0468877	0.482503	0.637017	620.839	622.677	563.906	551.421	612.684	587.518	602.474	583.874	Tmem41b-ps	9	processed_pseudogene	transmembrane protein 41B, pseudogene [Source:MGI Symbol;Acc:MGI:3646615]	NA
ENSMUSG00000068262	-0.0469101	0.0275717	0.0691279	34916.2	35584.7	35085	34208.9	33916	34084.4	35195.3	34069.8	Gm5879	6	processed_pseudogene	predicted gene 5879 [Source:MGI Symbol;Acc:MGI:3647624]	NA
ENSMUSG00000108735	-0.0469236	0.847245	0.911011	47.9976	41.8606	62.0062	40.7356	51.2181	54.5552	50.6215	48.8363	Gm44638	11	unprocessed_pseudogene	predicted gene 44638 [Source:MGI Symbol;Acc:MGI:5753214]	NA
ENSMUSG00000021179	-0.0469555	0.324847	0.48356	2088.94	2020.82	1995.9	1913.58	1925.99	2074.15	2035.22	1971.24	Nrde2	12	protein_coding	nrde-2 necessary for RNA interference, domain containing [Source:MGI Symbol;Acc:MGI:2670969]	217827
ENSMUSG00000035078	-0.0469807	0.168701	0.298099	3775.12	4152.58	3839.71	3750.65	3826.86	3815.72	3922.47	3797.74	Mtmr9	14	protein_coding	myotubularin related protein 9 [Source:MGI Symbol;Acc:MGI:2442842]	210376
ENSMUSG00000034259	-0.0470077	0.30515	0.462307	1762.35	1783.26	1691.72	1614.52	1691.16	1767.8	1745.78	1691.16	Exosc4	15	protein_coding	exosome component 4 [Source:MGI Symbol;Acc:MGI:1923576]	109075
ENSMUSG00000030753	-0.0470135	0.108182	0.211264	4401.17	4402.69	4294.81	4255.38	4320.68	4102.13	4366.23	4226.06	Thap12	7	protein_coding	THAP domain containing 12 [Source:MGI Symbol;Acc:MGI:1920231]	72981
ENSMUSG00000052221	-0.0470413	0.938207	0.964413	12.5211	5.23258	5.84964	5.9613	10.6302	6.29484	7.86778	7.62877	Ppp1r36	12	protein_coding	protein phosphatase 1, regulatory subunit 36 [Source:MGI Symbol;Acc:MGI:2684916]	210762
ENSMUSG00000081228	-0.0470433	0.567049	0.707888	733.529	645.7	574.435	649.782	648.44	594.862	651.222	631.028	Gm16089	5	processed_pseudogene	predicted gene 16089 [Source:MGI Symbol;Acc:MGI:3801884]	NA
ENSMUSG00000113693	-0.0470548	0.758411	0.850945	152.34	119.303	124.012	118.233	141.091	123.798	131.885	127.707	Gm48340	12	processed_pseudogene	predicted gene, 48340 [Source:MGI Symbol;Acc:MGI:6097801]	NA
ENSMUSG00000044339	-0.0471405	0.560724	0.703175	390.242	435.351	386.076	384.504	379.787	410.213	403.89	391.502	Alkbh2	5	protein_coding	alkB homolog 2, alpha-ketoglutarate-dependent dioxygenase [Source:MGI Symbol;Acc:MGI:2141032]	231642
ENSMUSG00000025739	-0.0471778	0.940763	NA	12.5211	3.13955	8.1895	4.96775	8.69741	9.44225	7.95006	7.70247	Gng13	17	protein_coding	guanine nucleotide binding protein (G protein), gamma 13 [Source:MGI Symbol;Acc:MGI:1925616]	64337
ENSMUSG00000046440	-0.047206	0.0561018	0.124485	7813.18	8057.13	7888.83	7705.98	7540.66	7751.04	7919.71	7665.89	Gm5564	5	processed_pseudogene	predicted gene 5564 [Source:MGI Symbol;Acc:MGI:3645018]	NA
ENSMUSG00000024855	-0.0472235	0.361159	0.521456	1569.31	1716.29	1732.66	1593.66	1680.53	1578.95	1672.76	1617.71	Pacs1	19	protein_coding	phosphofurin acidic cluster sorting protein 1 [Source:MGI Symbol;Acc:MGI:1277113]	107975
ENSMUSG00000020102	-0.047253	0.925465	0.95723	18.7817	12.5582	5.84964	15.8968	3.86552	16.7862	12.3965	12.1829	Slc16a7	10	protein_coding	solute carrier family 16 (monocarboxylic acid transporters), member 7 [Source:MGI Symbol;Acc:MGI:1330284]	20503
ENSMUSG00000028851	-0.0472676	0.0992925	0.19733	21136.7	21753.9	21683.5	20484	20838	21170.6	21524.7	20830.9	Nudc	4	protein_coding	nudC nuclear distribution protein [Source:MGI Symbol;Acc:MGI:106014]	18221
ENSMUSG00000043067	-0.0472681	0.182058	0.315798	4809.15	5074.56	4979.22	4747.19	4849.29	4786.17	4954.31	4794.22	Dpy19l1	9	protein_coding	dpy-19-like 1 (C. elegans) [Source:MGI Symbol;Acc:MGI:1915685]	244745
ENSMUSG00000024697	-0.0473103	0.384121	0.54411	999.603	1053.84	979.23	1001.5	985.707	948.422	1010.89	978.543	Gna14	19	protein_coding	guanine nucleotide binding protein, alpha 14 [Source:MGI Symbol;Acc:MGI:95769]	14675
ENSMUSG00000046215	-0.0473255	0.940347	0.965597	10.4343	4.18606	7.01957	14.9033	3.86552	2.09828	7.2133	6.95569	Rprml	11	protein_coding	reprimo-like [Source:MGI Symbol;Acc:MGI:2144486]	104582
ENSMUSG00000035356	-0.0473663	0.723267	0.825671	260.857	234.42	267.914	305.02	230.965	201.435	254.397	245.806	Nfkbiz	16	protein_coding	nuclear factor of kappa light polypeptide gene enhancer in B cells inhibitor, zeta [Source:MGI Symbol;Acc:MGI:1931595]	80859
ENSMUSG00000036315	-0.0473678	0.203521	0.343525	2424.92	2565.01	2365.6	2381.54	2436.24	2301.81	2451.84	2373.2	Polr1h	17	protein_coding	RNA polymerase I subunit H [Source:MGI Symbol;Acc:MGI:1913386]	66136
ENSMUSG00000026245	-0.0473773	0.0870724	0.177748	12253	12954.8	12187.1	12486.9	11996.6	11705.2	12465	12062.9	Farsb	1	protein_coding	phenylalanyl-tRNA synthetase, beta subunit [Source:MGI Symbol;Acc:MGI:1346035]	23874
ENSMUSG00000026743	-0.0473829	0.185335	0.320075	3080.2	3272.46	3124.88	3064.11	3135.9	2970.11	3159.18	3056.71	Mllt10	2	protein_coding	myeloid/lymphoid or mixed-lineage leukemia; translocated to, 10 [Source:MGI Symbol;Acc:MGI:1329038]	17354
ENSMUSG00000004897	-0.0474037	0.0486633	0.110826	42800.3	44598.3	44458.5	41806.6	43168.2	42616	43952.4	42530.3	Hdgf	3	protein_coding	heparin binding growth factor [Source:MGI Symbol;Acc:MGI:1194494]	15191
ENSMUSG00000029029	-0.0474041	0.443304	0.599832	1133.16	1126.05	1127.81	1103.83	1093.94	1079.56	1129.01	1092.45	Wrap73	4	protein_coding	WD repeat containing, antisense to Trp73 [Source:MGI Symbol;Acc:MGI:1891749]	59002
ENSMUSG00000003549	-0.0474174	0.356428	0.516233	1178.03	1242.21	1282.24	1162.45	1198.31	1220.15	1234.16	1193.64	Ercc1	7	protein_coding	excision repair cross-complementing rodent repair deficiency, complementation group 1 [Source:MGI Symbol;Acc:MGI:95412]	13870
ENSMUSG00000093402	-0.0474319	0.716027	0.820494	245.205	208.257	238.665	214.607	205.839	249.695	230.709	223.38	Gm18588	3	processed_pseudogene	predicted gene, 18588 [Source:MGI Symbol;Acc:MGI:5010773]	NA
ENSMUSG00000013701	-0.0474426	0.0396551	0.0936701	13789.9	13936.5	13551.3	13271.9	13389.2	13285.2	13759.2	13315.4	Timm23	14	protein_coding	translocase of inner mitochondrial membrane 23 [Source:MGI Symbol;Acc:MGI:1858317]	53600
ENSMUSG00000080242	-0.0474583	0.0765352	0.160258	5305.83	5352.93	5283.4	5169.44	5028.07	5233.11	5314.05	5143.54	Atp6v0c-ps2	6	processed_pseudogene	ATPase, H+ transporting, lysosomal V0 subunit C, pseudogene 2 [Source:MGI Symbol;Acc:MGI:2151816]	NA
ENSMUSG00000033720	-0.0474707	0.654071	0.775661	302.594	333.839	348.639	314.956	348.863	287.464	328.357	317.094	Sfxn5	6	protein_coding	sideroflexin 5 [Source:MGI Symbol;Acc:MGI:2137681]	94282
ENSMUSG00000051316	-0.0474722	0.135309	0.251202	6445.25	6735.38	6521.18	6246.45	6412.89	6406.04	6567.27	6355.13	Taf7	18	protein_coding	TATA-box binding protein associated factor 7 [Source:MGI Symbol;Acc:MGI:1346348]	24074
ENSMUSG00000022185	-0.0474861	0.0505607	0.11441	19310.7	19113.6	19908.7	18663.9	18630.8	19145.7	19444.3	18813.5	Acin1	14	protein_coding	apoptotic chromatin condensation inducer 1 [Source:MGI Symbol;Acc:MGI:1891824]	56215
ENSMUSG00000029063	-0.0475007	0.0711051	0.150954	9611.01	9881.2	10144.5	9793.43	9570.05	9303.77	9878.89	9555.75	Nadk	4	protein_coding	NAD kinase [Source:MGI Symbol;Acc:MGI:2183149]	192185
ENSMUSG00000018166	-0.0475348	0.317933	0.476263	1459.75	1447.33	1450.71	1405.87	1430.24	1379.62	1452.6	1405.24	Erbb3	10	protein_coding	erb-b2 receptor tyrosine kinase 3 [Source:MGI Symbol;Acc:MGI:95411]	13867
ENSMUSG00000034394	-0.0476292	0.664452	0.783379	191.991	244.885	236.326	206.659	239.662	203.533	224.4	216.618	Lif	11	protein_coding	leukemia inhibitory factor [Source:MGI Symbol;Acc:MGI:96787]	16878
ENSMUSG00000082617	-0.0476381	0.750464	0.845138	140.863	128.721	142.731	120.22	143.024	135.339	137.438	132.861	Smt3h2-ps	X	processed_pseudogene	SMT3 suppressor of mif two 3 homolog 2, pseudogene (S. cerevisiae) [Source:MGI Symbol;Acc:MGI:1859622]	NA
ENSMUSG00000022003	-0.0476413	0.426349	0.584314	1130.03	1126.05	1139.51	1068.07	1114.24	1102.65	1131.86	1094.98	Slc25a30	14	protein_coding	solute carrier family 25, member 30 [Source:MGI Symbol;Acc:MGI:1914804]	67554
ENSMUSG00000110644	-0.0476794	0.120261	0.229254	4222.75	4129.55	4269.07	4132.18	4049.13	4026.6	4207.12	4069.3	Gm7390	9	processed_pseudogene	predicted gene 7390 [Source:MGI Symbol;Acc:MGI:3645154]	NA
ENSMUSG00000006344	-0.0477802	0.951804	NA	6.26056	6.2791	7.01957	4.96775	9.66379	4.19656	6.51974	6.27603	Ggt5	10	protein_coding	gamma-glutamyltransferase 5 [Source:MGI Symbol;Acc:MGI:1346063]	23887
ENSMUSG00000042208	-0.047889	0.372636	0.532752	1164.46	1071.63	1180.46	1087.94	1133.56	1080.61	1138.85	1100.7	0610010F05Rik	11	protein_coding	RIKEN cDNA 0610010F05 gene [Source:MGI Symbol;Acc:MGI:1918925]	71675
ENSMUSG00000069890	-0.0478897	0.937268	0.963795	11.4777	8.37213	8.1895	9.93551	5.79827	11.5405	9.34644	9.09144	1700024J04Rik	11	pseudogene	RIKEN cDNA 1700024J04 gene [Source:MGI Symbol;Acc:MGI:1919098]	NA
ENSMUSG00000083736	-0.0479749	0.185095	0.319742	2460.4	2431.06	2460.36	2381.54	2435.28	2291.32	2450.61	2369.38	Gm6039	X	processed_pseudogene	predicted gene 6039 [Source:MGI Symbol;Acc:MGI:3648055]	NA
ENSMUSG00000083011	-0.0479791	0.0273903	0.0687319	16456.9	16404.1	16010.5	15659.4	15743.3	15877.7	16290.5	15760.1	Gm12816	4	processed_pseudogene	predicted gene 12816 [Source:MGI Symbol;Acc:MGI:3649628]	433745
ENSMUSG00000105775	-0.0481054	0.7358	0.834366	213.903	153.838	166.13	177.846	189.41	148.978	177.957	172.078	Gm10290	5	processed_pseudogene	predicted pseudogene 10290 [Source:MGI Symbol;Acc:MGI:3642597]	NA
ENSMUSG00000021546	-0.0483073	0.00628844	0.0190155	63527	64081.3	62406.3	61968.8	61514.9	60277.2	63338.2	61253.6	Hnrnpk	13	protein_coding	heterogeneous nuclear ribonucleoprotein K [Source:MGI Symbol;Acc:MGI:99894]	15387
ENSMUSG00000027193	-0.0483156	0.0392638	0.0929421	17930.2	19106.2	18007.5	18126.3	17626.8	17481.8	18348	17745	Api5	2	protein_coding	apoptosis inhibitor 5 [Source:MGI Symbol;Acc:MGI:1888993]	11800
ENSMUSG00000027559	-0.0483232	0.737763	0.835692	152.34	171.629	191.868	143.071	160.419	195.14	171.946	166.21	Car3	3	protein_coding	carbonic anhydrase 3 [Source:MGI Symbol;Acc:MGI:88270]	12350
ENSMUSG00000090602	-0.0483245	0.0655584	0.141431	12201.8	12284	12561.5	11595.7	11953.1	12277	12349.1	11942	Gm5611	9	processed_pseudogene	predicted gene 5611 [Source:MGI Symbol;Acc:MGI:3647121]	NA
ENSMUSG00000003068	-0.048365	0.0732252	0.154607	4960.45	5024.32	4973.37	4872.37	4814.5	4777.78	4986.05	4821.55	Stk11	10	protein_coding	serine/threonine kinase 11 [Source:MGI Symbol;Acc:MGI:1341870]	20869
ENSMUSG00000024155	-0.0483953	0.923764	0.956453	8.34742	18.8373	18.7189	11.9226	13.5293	18.8845	15.3012	14.7788	Meiob	17	protein_coding	meiosis specific with OB domains [Source:MGI Symbol;Acc:MGI:1922428]	75178
ENSMUSG00000097819	-0.0484731	0.913747	0.950531	18.7817	14.6512	23.3986	17.8839	25.1259	11.5405	18.9438	18.1834	Gm26813	1	lncRNA	predicted gene, 26813 [Source:MGI Symbol;Acc:MGI:5477307]	NA
ENSMUSG00000037999	-0.0484793	0.460662	0.616605	710.574	727.329	689.088	648.789	711.255	697.678	708.997	685.907	Arap2	5	protein_coding	ArfGAP with RhoGAP domain, ankyrin repeat and PH domain 2 [Source:MGI Symbol;Acc:MGI:2684416]	212285
ENSMUSG00000044757	-0.0485143	0.0377145	0.0898454	17870.8	17648.4	17643.7	17310.6	17220.9	16872.3	17721	17134.6	Gm6430	1	processed_pseudogene	predicted gene 6430 [Source:MGI Symbol;Acc:MGI:3648857]	NA
ENSMUSG00000037376	-0.0485195	0.106899	0.209191	4574.38	4806.65	4602.5	4537.55	4484.97	4500.81	4661.18	4507.77	Trmt6	2	protein_coding	tRNA methyltransferase 6 [Source:MGI Symbol;Acc:MGI:1914176]	66926
ENSMUSG00000068200	-0.0485309	0.154683	0.278414	3463.13	3541.41	3601.04	3453.58	3391.99	3406.55	3535.2	3417.38	Gm5931	X	processed_pseudogene	predicted pseudogene 5931 [Source:MGI Symbol;Acc:MGI:3647036]	NA
ENSMUSG00000062270	-0.0485385	0.00922104	0.0266656	34891.2	35347.1	35136.5	34069.8	33954.7	33863.1	35124.9	33962.5	Morf4l1	9	protein_coding	mortality factor 4 like 1 [Source:MGI Symbol;Acc:MGI:1096551]	627352, 21761
ENSMUSG00000002580	-0.0485516	0.558983	0.701692	513.366	496.049	451.592	458.027	485.122	471.063	487.002	471.404	Mien1	11	protein_coding	migration and invasion enhancer 1 [Source:MGI Symbol;Acc:MGI:1913678]	103742
ENSMUSG00000116295	-0.0485559	0.471407	0.62682	764.832	737.794	683.238	708.402	706.423	700.825	728.621	705.217	Gm32885	15	lncRNA	predicted gene, 32885 [Source:MGI Symbol;Acc:MGI:5592044]	NA
ENSMUSG00000037617	-0.0486555	0.627662	0.755536	438.239	440.583	471.481	416.298	423.274	465.818	450.101	435.13	Spag1	15	protein_coding	sperm associated antigen 1 [Source:MGI Symbol;Acc:MGI:1349387]	26942
ENSMUSG00000027536	-0.0486912	0.32724	0.485936	1662.18	1673.38	1623.86	1535.04	1656.37	1604.13	1653.14	1598.51	Chmp4c	3	protein_coding	charged multivesicular body protein 4C [Source:MGI Symbol;Acc:MGI:1913621]	66371
ENSMUSG00000028676	-0.0487175	0.0360437	0.0865721	17567.1	17194.3	17099.7	16984.7	16615.9	16540.7	17287	16713.8	Srsf10	4	protein_coding	serine and arginine-rich splicing factor 10 [Source:MGI Symbol;Acc:MGI:1333805]	14105
ENSMUSG00000052105	-0.0487914	0.0946006	0.190032	9347.02	10165.9	9643.72	9175.44	9213.46	9804.21	9718.87	9397.7	Mtcl1	17	protein_coding	microtubule crosslinking factor 1 [Source:MGI Symbol;Acc:MGI:1915867]	68617
ENSMUSG00000107911	-0.0488383	0.505787	0.657592	920.303	941.864	1043.58	817.692	987.639	1001.93	968.581	935.753	Gm7565	14	processed_pseudogene	predicted gene 7565 [Source:MGI Symbol;Acc:MGI:3645254]	NA
ENSMUSG00000082424	-0.0488673	0.382436	0.542539	2226.67	2223.85	2270.83	2203.7	2175.32	2117.16	2240.45	2165.39	Gm13292	2	processed_pseudogene	predicted gene 13292 [Source:MGI Symbol;Acc:MGI:3649470]	NA
ENSMUSG00000033392	-0.0488876	0.204449	0.344608	4395.96	4558.62	4264.39	4294.13	4014.34	4477.73	4406.32	4262.06	Clasp2	9	protein_coding	CLIP associating protein 2 [Source:MGI Symbol;Acc:MGI:1923749]	76499
ENSMUSG00000020115	-0.0489856	0.252529	0.402965	2260.06	2135.94	2207.66	2133.15	2139.56	2109.82	2201.22	2127.51	Tbk1	10	protein_coding	TANK-binding kinase 1 [Source:MGI Symbol;Acc:MGI:1929658]	56480
ENSMUSG00000022109	-0.0490122	0.183467	0.317803	2902.81	2873.73	2985.66	2772.01	2889.47	2804.35	2920.74	2821.94	Med4	14	protein_coding	mediator complex subunit 4 [Source:MGI Symbol;Acc:MGI:1914631]	67381
ENSMUSG00000071531	-0.0490264	0.74454	0.840629	127.298	92.0934	107.633	119.226	107.268	89.1768	109.008	105.224	Gprin2	14	protein_coding	G protein regulated inducer of neurite outgrowth 2 [Source:MGI Symbol;Acc:MGI:2444560]	432839
ENSMUSG00000078592	-0.0491127	0.651361	0.773335	337.027	322.327	308.861	348.736	294.746	292.71	322.738	312.064	Gm4609	3	processed_pseudogene	predicted gene 4609 [Source:MGI Symbol;Acc:MGI:3782792]	NA
ENSMUSG00000048078	-0.0491229	0.50834	0.660096	921.346	958.609	804.911	820.673	806.927	972.552	894.955	866.717	Tenm4	7	protein_coding	teneurin transmembrane protein 4 [Source:MGI Symbol;Acc:MGI:2447063]	23966
ENSMUSG00000099370	-0.0491537	0.0879167	0.179053	5949.62	6040.49	6213.49	5910.63	5773.15	5906.65	6067.87	5863.48	Platr10	3	lncRNA	pluripotency associated transcript 10 [Source:MGI Symbol;Acc:MGI:1916443]	69193
ENSMUSG00000017478	-0.0491622	0.0228223	0.0587799	15683.8	15906	16104.1	15331.5	15264.9	15496.8	15897.9	15364.4	Zc3h18	8	protein_coding	zinc finger CCCH-type containing 18 [Source:MGI Symbol;Acc:MGI:1923264]	76014
ENSMUSG00000032515	-0.0491871	0.234667	0.382033	1785.3	1862.8	1729.15	1795.35	1700.83	1703.8	1792.42	1733.33	Csrnp1	9	protein_coding	cysteine-serine-rich nuclear protein 1 [Source:MGI Symbol;Acc:MGI:2387989]	215418
ENSMUSG00000028874	-0.0492038	0.773688	0.862231	87.6479	103.605	127.522	97.368	96.6379	113.307	106.258	102.438	Fgr	4	protein_coding	FGR proto-oncogene, Src family tyrosine kinase [Source:MGI Symbol;Acc:MGI:95527]	14191
ENSMUSG00000038387	-0.0492242	0.646231	0.769385	364.156	370.467	394.266	358.672	397.182	333.626	376.296	363.16	Rras	7	protein_coding	related RAS viral (r-ras) oncogene [Source:MGI Symbol;Acc:MGI:98179]	20130
ENSMUSG00000009291	-0.0492269	0.137488	0.254472	2976.9	3015.01	2889.72	2972.7	2849.85	2762.38	2960.54	2861.65	Pttg1ip	10	protein_coding	pituitary tumor-transforming 1 interacting protein [Source:MGI Symbol;Acc:MGI:2652132]	108705
ENSMUSG00000115684	-0.0492649	0.150564	0.272622	9568.23	10269.5	10211.1	10012	9498.54	9526.18	10016.3	9678.91	Gm6087	14	processed_pseudogene	predicted gene 6087 [Source:MGI Symbol;Acc:MGI:3644467]	NA
ENSMUSG00000031502	-0.0492741	0.187868	0.323507	2705.61	2771.17	2743.48	2617.01	2700.06	2626	2740.09	2647.69	Col4a1	8	protein_coding	collagen, type IV, alpha 1 [Source:MGI Symbol;Acc:MGI:88454]	12826
ENSMUSG00000029048	-0.0493733	0.174984	0.306672	3540.35	3736.06	3781.21	3590.69	3566.91	3524.06	3685.87	3560.55	Rer1	4	protein_coding	retention in endoplasmic reticulum sorting receptor 1 [Source:MGI Symbol;Acc:MGI:1915080]	67830
ENSMUSG00000052632	-0.049386	0.409705	0.569059	1182.2	1236.98	1206.2	1196.24	1186.71	1119.43	1208.46	1167.46	Asap2	12	protein_coding	ArfGAP with SH3 domain, ankyrin repeat and PH domain 2 [Source:MGI Symbol;Acc:MGI:2685438]	211914
ENSMUSG00000104862	-0.0494295	0.777916	0.864502	166.948	155.931	149.751	151.02	168.15	137.437	157.543	152.202	Gm6520	3	processed_pseudogene	predicted gene 6520 [Source:MGI Symbol;Acc:MGI:3645184]	NA
ENSMUSG00000029536	-0.0494348	0.440983	0.597903	856.654	881.167	828.31	833.589	877.472	767.97	855.377	826.344	Gatc	5	protein_coding	glutamyl-tRNA(Gln) amidotransferase, subunit C [Source:MGI Symbol;Acc:MGI:1923776]	384281
ENSMUSG00000014551	-0.0494571	0.161424	0.287792	3457.92	3326.87	3354.19	3287.66	3156.19	3357.25	3379.66	3267.03	Mrps25	6	protein_coding	mitochondrial ribosomal protein S25 [Source:MGI Symbol;Acc:MGI:1928140]	64658
ENSMUSG00000097523	-0.0494963	0.903341	0.944824	16.6948	17.7908	14.0391	15.8968	17.3948	13.6388	16.1749	15.6435	1700022N22Rik	17	lncRNA	RIKEN cDNA 1700022N22 gene [Source:MGI Symbol;Acc:MGI:1916681]	69431
ENSMUSG00000018171	-0.04956	0.219864	0.364238	2458.31	2580.71	2552.78	2463.01	2472	2398.33	2530.6	2444.45	Vmp1	11	protein_coding	vacuole membrane protein 1 [Source:MGI Symbol;Acc:MGI:1923159]	75909
ENSMUSG00000026572	-0.0495896	0.837222	0.904146	54.2582	53.3723	56.1566	48.684	57.9827	51.4078	54.5957	52.6915	Tbx19	1	protein_coding	T-box 19 [Source:MGI Symbol;Acc:MGI:1891158]	83993
ENSMUSG00000100767	-0.0495967	0.624446	0.753287	367.286	456.281	404.795	363.64	438.736	383.985	409.454	395.454	Gm3508	1	processed_pseudogene	predicted gene 3508 [Source:MGI Symbol;Acc:MGI:3781685]	NA
ENSMUSG00000094483	-0.0496324	0.19732	0.335789	5446.69	5673.16	5346.57	5158.52	5281.26	5474.41	5488.81	5304.73	Purb	11	protein_coding	purine rich element binding protein B [Source:MGI Symbol;Acc:MGI:1338779]	19291
ENSMUSG00000032558	-0.0496705	0.491764	0.644816	665.706	702.212	637.611	682.569	654.239	601.157	668.51	645.988	Nphp3	9	protein_coding	nephronophthisis 3 (adolescent) [Source:MGI Symbol;Acc:MGI:1921275]	74025
ENSMUSG00000111027	-0.0496998	0.267463	0.421517	2015.9	2252.1	2068.43	2157.99	1963.68	2001.76	2112.15	2041.14	Gm2981	9	processed_pseudogene	predicted gene 2981 [Source:MGI Symbol;Acc:MGI:3781159]	NA
ENSMUSG00000035337	-0.0497474	0.562338	0.704075	429.892	408.141	404.795	387.485	408.778	404.968	414.276	400.41	Uchl4	9	protein_coding	ubiquitin carboxyl-terminal esterase L4 [Source:MGI Symbol;Acc:MGI:1890440]	93841
ENSMUSG00000052456	-0.0497963	0.0480637	0.109734	15120.3	15823.3	16035	14972.8	15306.5	15098.2	15659.6	15125.8	Get3	8	protein_coding	guided entry of tail-anchored proteins factor 3, ATPase [Source:MGI Symbol;Acc:MGI:1928379]	56495
ENSMUSG00000039585	-0.0498212	0.300755	0.457959	2826.64	2619.43	2701.37	2646.82	2486.49	2740.35	2715.81	2624.55	Myo9a	9	protein_coding	myosin IXa [Source:MGI Symbol;Acc:MGI:107735]	270163
ENSMUSG00000108563	-0.0498719	0.93473	NA	8.34742	11.5117	8.1895	7.94841	7.73103	11.5405	9.34953	9.07332	Gm44686	7	lncRNA	predicted gene 44686 [Source:MGI Symbol;Acc:MGI:5753262]	NA
ENSMUSG00000091695	-0.0499217	0.472298	0.627507	811.786	882.213	889.146	798.815	842.683	852.95	861.048	831.482	Gm17669	18	processed_pseudogene	predicted gene, 17669 [Source:MGI Symbol;Acc:MGI:4937303]	NA
ENSMUSG00000083562	-0.04994	0.652074	0.77409	226.424	277.327	290.142	277.201	237.729	250.744	264.631	255.225	Gm13234	4	processed_pseudogene	predicted gene 13234 [Source:MGI Symbol;Acc:MGI:3649926]	NA
ENSMUSG00000028519	-0.0499472	0.358777	0.518709	1193.68	1235.94	1185.14	1095.89	1205.07	1191.82	1204.92	1164.26	Dab1	4	protein_coding	disabled 1 [Source:MGI Symbol;Acc:MGI:108554]	13131
ENSMUSG00000049287	-0.0499943	0.46896	0.624804	603.101	639.421	608.363	608.053	612.684	566.535	616.962	595.758	Iba57	11	protein_coding	IBA57 homolog, iron-sulfur cluster assembly [Source:MGI Symbol;Acc:MGI:3041174]	216792
ENSMUSG00000090790	-0.0499971	0.815222	0.889595	63.649	76.3957	56.1566	67.5614	68.6129	53.5061	65.4004	63.2268	Gm17377	17	processed_pseudogene	predicted gene, 17377 [Source:MGI Symbol;Acc:MGI:4937011]	NA
ENSMUSG00000000600	-0.0500035	0.20028	0.339463	3213.76	3218.04	3241.87	3166.45	3145.56	3029.91	3224.55	3113.97	Krit1	5	protein_coding	KRIT1, ankyrin repeat containing [Source:MGI Symbol;Acc:MGI:1930618]	79264
ENSMUSG00000027703	-0.0500089	0.621156	0.750504	328.679	303.49	320.56	285.149	311.174	324.184	317.577	306.836	Lrriq4	3	protein_coding	leucine-rich repeats and IQ motif containing 4 [Source:MGI Symbol;Acc:MGI:1915557]	68307
ENSMUSG00000000711	-0.0500323	0.233138	0.38019	3326.45	3647.11	3606.89	3384.03	3393.92	3440.13	3526.81	3406.03	Rab5b	10	protein_coding	RAB5B, member RAS oncogene family [Source:MGI Symbol;Acc:MGI:105938]	19344
ENSMUSG00000039055	-0.0500494	0.173621	0.304786	2511.53	2635.13	2542.26	2390.48	2595.69	2439.25	2562.97	2475.14	Eme1	11	protein_coding	essential meiotic structure-specific endonuclease 1 [Source:MGI Symbol;Acc:MGI:3576783]	268465
ENSMUSG00000025878	-0.0501059	0.327842	0.486393	1882.34	1884.78	1922.19	1853.97	1849.65	1789.83	1896.44	1831.15	Uimc1	13	protein_coding	ubiquitin interaction motif containing 1 [Source:MGI Symbol;Acc:MGI:103185]	20184
ENSMUSG00000114453	-0.0501328	0.914926	0.951306	10.4343	14.6512	16.379	15.8968	15.4621	8.39311	13.8215	13.2507	Gm17805	14	processed_pseudogene	predicted gene, 17805 [Source:MGI Symbol;Acc:MGI:5009991]	NA
ENSMUSG00000112110	-0.0501387	0.905786	0.946456	16.6948	18.8373	12.8692	24.8388	13.5293	8.39311	16.1338	15.5871	Gm15608	10	lncRNA	predicted gene 15608 [Source:MGI Symbol;Acc:MGI:3801804]	NA
ENSMUSG00000107335	-0.0501619	0.930362	0.959963	18.7817	9.41864	7.01957	10.9291	8.69741	14.6879	11.74	11.4381	Gm43372	5	TEC	predicted gene 43372 [Source:MGI Symbol;Acc:MGI:5663509]	NA
ENSMUSG00000082549	-0.0502262	0.836931	0.904025	52.1713	64.884	72.5356	45.7033	63.781	73.4397	63.197	60.9747	Gm14813	X	processed_pseudogene	predicted gene 14813 [Source:MGI Symbol;Acc:MGI:3705714]	NA
ENSMUSG00000043384	-0.0502577	0.106626	0.208772	4695.42	4781.53	4522.94	4622	4369	4536.48	4666.63	4509.16	Gprasp1	X	protein_coding	G protein-coupled receptor associated sorting protein 1 [Source:MGI Symbol;Acc:MGI:1917418]	67298
ENSMUSG00000028494	-0.0502915	0.556431	0.699535	647.968	639.421	563.906	572.285	621.382	595.911	617.098	596.526	Plin2	4	protein_coding	perilipin 2 [Source:MGI Symbol;Acc:MGI:87920]	11520
ENSMUSG00000025857	-0.0503117	0.167633	0.296681	2941.42	3148.97	3039.47	2963.76	2966.78	2885.13	3043.29	2938.56	Dnaaf5	5	protein_coding	dynein, axonemal assembly factor 5 [Source:MGI Symbol;Acc:MGI:3616079]	433956
ENSMUSG00000085525	-0.0503571	0.463244	0.618991	704.313	665.584	712.487	696.479	645.541	668.302	694.128	670.107	Gm13166	4	lncRNA	predicted gene 13166 [Source:MGI Symbol;Acc:MGI:3705130]	NA
ENSMUSG00000040734	-0.0503594	0.442749	0.599283	841.002	811.05	862.237	804.776	842.683	778.461	838.097	808.64	Ppp1r13l	7	protein_coding	protein phosphatase 1, regulatory subunit 13 like [Source:MGI Symbol;Acc:MGI:3525053]	333654
ENSMUSG00000112216	-0.0503739	0.447674	0.604303	800.308	826.748	817.78	776.957	784.7	799.444	814.945	787.034	Gm32717	10	protein_coding	predicted gene, 32717 [Source:MGI Symbol;Acc:MGI:5591876]	102635357
ENSMUSG00000050299	-0.0503979	0.129895	0.243236	9127.9	9328.64	9524.39	8748.21	9171.9	9097.09	9326.98	9005.73	Gm9843	16	processed_pseudogene	predicted gene 9843 [Source:MGI Symbol;Acc:MGI:3708621]	NA
ENSMUSG00000059323	-0.0504248	0.209581	0.350725	2604.39	2800.48	2694.35	2614.03	2663.34	2542.06	2699.74	2606.48	Tonsl	15	protein_coding	tonsoku-like, DNA repair protein [Source:MGI Symbol;Acc:MGI:1919999]	72749
ENSMUSG00000030844	-0.0504387	0.874217	0.927137	20.8685	38.7211	44.4573	27.8194	40.5879	31.4742	34.6823	33.2938	Rgs10	7	protein_coding	regulator of G-protein signalling 10 [Source:MGI Symbol;Acc:MGI:1915115]	67865
ENSMUSG00000052446	-0.0504436	0.0990806	0.197045	5954.84	6100.14	6026.3	5827.17	5968.36	5661.16	6027.09	5818.9	Zfp961	8	protein_coding	zinc finger protein 961 [Source:MGI Symbol;Acc:MGI:3583954]	234413
ENSMUSG00000030138	-0.0505628	0.0259228	0.0655973	19714.5	20027.2	19643.1	18674.8	19133.3	19537.1	19794.9	19115.1	Bms1	6	protein_coding	BMS1, ribosome biogenesis factor [Source:MGI Symbol;Acc:MGI:2446132]	213895
ENSMUSG00000050822	-0.050574	0.505714	0.657539	614.578	619.538	582.625	611.034	589.491	553.945	605.58	584.823	Slc29a4	5	protein_coding	solute carrier family 29 (nucleoside transporters), member 4 [Source:MGI Symbol;Acc:MGI:2385330]	243328
ENSMUSG00000069237	-0.0507257	0.168136	0.297337	2552.22	2633.03	2693.18	2616.02	2440.11	2548.36	2626.14	2534.83	Fam8a1	13	protein_coding	family with sequence similarity 8, member A1 [Source:MGI Symbol;Acc:MGI:2145496]	97863
ENSMUSG00000030386	-0.0507584	0.382935	0.542837	1074.73	966.981	995.609	1011.43	1003.1	916.948	1012.44	977.161	Zfp606	7	protein_coding	zinc finger protein 606 [Source:MGI Symbol;Acc:MGI:1914620]	67370
ENSMUSG00000042401	-0.0507776	0.766435	0.857225	110.603	140.233	131.032	126.181	124.663	117.504	127.289	122.782	Crtac1	19	protein_coding	cartilage acidic protein 1 [Source:MGI Symbol;Acc:MGI:1920082]	72832
ENSMUSG00000028044	-0.0507998	0.086557	0.176875	6722.8	6502	6543.41	6353.76	6540.45	6187.82	6589.41	6360.68	Cks1b	3	protein_coding	CDC28 protein kinase 1b [Source:MGI Symbol;Acc:MGI:1889208]	54124
ENSMUSG00000082013	-0.05084	0.412558	0.571824	1289.68	1272.56	1194.5	1136.62	1293.02	1198.12	1252.25	1209.25	Gm13216	2	processed_pseudogene	predicted gene 13216 [Source:MGI Symbol;Acc:MGI:3651709]	NA
ENSMUSG00000059974	-0.050879	0.921863	0.955124	2.08685	25.1164	29.2482	11.9226	21.2603	20.9828	18.8172	18.0552	Ntm	9	protein_coding	neurotrimin [Source:MGI Symbol;Acc:MGI:2446259]	235106
ENSMUSG00000056972	-0.0508962	0.792522	0.87378	98.0821	77.4422	109.973	85.4454	86.9741	102.816	95.1659	91.745	Magel2	7	protein_coding	MAGE family member L2 [Source:MGI Symbol;Acc:MGI:1351648]	27385
ENSMUSG00000109025	-0.0509017	0.865765	0.922447	22.9554	34.535	18.7189	26.8259	27.0586	19.9336	25.4031	24.606	Gm6858	X	unprocessed_pseudogene	predicted gene 6858 [Source:MGI Symbol;Acc:MGI:3647823]	NA
ENSMUSG00000038368	-0.0509315	0.300793	0.45798	1554.71	1386.63	1527.93	1424.75	1433.14	1455.16	1489.76	1437.68	Focad	4	protein_coding	focadhesin [Source:MGI Symbol;Acc:MGI:2676921]	230393
ENSMUSG00000111088	-0.0509488	0.827536	0.89778	46.9542	58.6049	45.6272	39.742	56.05	50.3587	50.3954	48.7169	9430081H08Rik	9	TEC	RIKEN cDNA 9430081H08 gene [Source:MGI Symbol;Acc:MGI:1924680]	NA
ENSMUSG00000001383	-0.0509495	0.147256	0.268186	6423.34	6551.19	6642.86	6042.78	6568.48	6322.11	6539.13	6311.12	Zmat2	18	protein_coding	zinc finger, matrin type 2 [Source:MGI Symbol;Acc:MGI:1913742]	66492
ENSMUSG00000082348	-0.050975	0.768894	0.858831	125.211	136.047	118.163	95.3809	141.091	130.093	126.474	122.188	Gm12807	4	processed_pseudogene	predicted gene 12807 [Source:MGI Symbol;Acc:MGI:3650599]	NA
ENSMUSG00000047153	-0.0510194	0.348239	0.507643	1095.6	1165.82	1145.36	1132.65	1055.29	1100.55	1135.59	1096.16	Khnyn	14	protein_coding	KH and NYN domain containing [Source:MGI Symbol;Acc:MGI:2451333]	219094
ENSMUSG00000030744	-0.0510516	0.0256343	0.064998	67211.3	65866.7	65339.4	63365.7	63498.8	64660.5	66139.1	63841.7	Rps3	7	protein_coding	ribosomal protein S3 [Source:MGI Symbol;Acc:MGI:1350917]	27050
ENSMUSG00000021047	-0.0510528	0.453776	0.610102	572.841	560.933	616.552	617.989	517.013	552.896	583.442	562.633	Nova1	12	protein_coding	NOVA alternative splicing regulator 1 [Source:MGI Symbol;Acc:MGI:104297]	664883
ENSMUSG00000046982	-0.051079	0.776756	0.863905	114.777	105.698	70.1957	96.3744	83.1086	102.816	96.8903	94.0996	Tshz1	18	protein_coding	teashirt zinc finger family member 1 [Source:MGI Symbol;Acc:MGI:1346031]	110796
ENSMUSG00000036206	-0.0510805	0.252108	0.402548	1525.49	1602.22	1463.58	1551.93	1410.91	1472.99	1530.43	1478.61	Sh3bp4	1	protein_coding	SH3-domain binding protein 4 [Source:MGI Symbol;Acc:MGI:2138297]	98402
ENSMUSG00000024975	-0.0510884	0.296202	0.453015	1768.61	1809.43	1610.99	1673.14	1727.89	1610.43	1729.68	1670.48	Pdcd4	19	protein_coding	programmed cell death 4 [Source:MGI Symbol;Acc:MGI:107490]	18569
ENSMUSG00000039016	-0.0511754	0.403147	0.563428	1670.53	1505.94	1468.26	1402.89	1621.58	1459.35	1548.24	1494.61	Timm8b	9	protein_coding	translocase of inner mitochondrial membrane 8B [Source:MGI Symbol;Acc:MGI:1353424]	30057
ENSMUSG00000034220	-0.0511777	0.326408	0.485202	1577.66	1866.98	1825.09	1697.98	1706.63	1678.62	1756.58	1694.41	Gpc1	1	protein_coding	glypican 1 [Source:MGI Symbol;Acc:MGI:1194891]	14733
ENSMUSG00000079197	-0.0511964	0.38141	0.541413	1526.53	1495.47	1465.92	1437.67	1390.62	1505.51	1495.98	1444.6	Psme2	14	protein_coding	proteasome (prosome, macropain) activator subunit 2 (PA28 beta) [Source:MGI Symbol;Acc:MGI:1096365]	19188
ENSMUSG00000025745	-0.0512345	0.0703915	0.149723	6226.13	6772.01	6593.72	6418.34	6325.92	6159.5	6530.62	6301.25	Hadha	5	protein_coding	hydroxyacyl-CoA dehydrogenase trifunctional multienzyme complex subunit alpha [Source:MGI Symbol;Acc:MGI:2135593]	97212
ENSMUSG00000063334	-0.0512925	0.0369599	0.0883494	7726.58	7777.71	7893.51	7545.02	7663.39	7364.96	7799.26	7524.46	Krr1	10	protein_coding	KRR1, small subunit (SSU) processome component, homolog (yeast) [Source:MGI Symbol;Acc:MGI:1289274]	52705
ENSMUSG00000067338	-0.0513118	0.868259	0.924015	43.8239	56.5119	37.4377	39.742	28.9914	65.0466	45.9245	44.5933	Tuba3b	6	protein_coding	tubulin, alpha 3B [Source:MGI Symbol;Acc:MGI:1095408]	22147
ENSMUSG00000021959	-0.0513358	0.846001	0.910354	46.9542	34.535	37.4377	37.7549	46.3862	30.425	39.6423	38.1887	Lats2	14	protein_coding	large tumor suppressor 2 [Source:MGI Symbol;Acc:MGI:1354386]	50523
ENSMUSG00000049751	-0.0513475	0.405526	0.565527	1207.24	1096.75	1105.58	1047.2	1084.28	1161.4	1136.53	1097.63	Rpl36al	12	protein_coding	ribosomal protein L36A-like [Source:MGI Symbol;Acc:MGI:1913733]	66483
ENSMUSG00000021178	-0.0513734	0.072153	0.152872	12117.3	12721.4	12882.1	11835.2	12399.6	12160.6	12573.6	12131.8	Psmc1	12	protein_coding	protease (prosome, macropain) 26S subunit, ATPase 1 [Source:MGI Symbol;Acc:MGI:106054]	19179
ENSMUSG00000029703	-0.05138	0.116877	0.224283	3941.02	4132.69	3987.12	3856.96	3977.62	3803.13	4020.28	3879.24	Lrwd1	5	protein_coding	leucine-rich repeats and WD repeat domain containing 1 [Source:MGI Symbol;Acc:MGI:1918985]	71735
ENSMUSG00000003308	-0.0513833	0.242691	0.391488	1684.09	1682.8	1572.38	1514.17	1630.28	1626.17	1646.42	1590.21	Keap1	9	protein_coding	kelch-like ECH-associated protein 1 [Source:MGI Symbol;Acc:MGI:1858732]	50868
ENSMUSG00000028402	-0.0513859	0.446443	0.602938	798.222	703.259	765.133	764.041	709.322	713.415	755.538	728.926	Mpdz	4	protein_coding	multiple PDZ domain crumbs cell polarity complex component [Source:MGI Symbol;Acc:MGI:1343489]	17475
ENSMUSG00000007039	-0.0514078	0.377221	0.537513	1309.5	1464.08	1510.38	1402.89	1369.36	1358.64	1427.98	1376.96	Ddah2	17	protein_coding	dimethylarginine dimethylaminohydrolase 2 [Source:MGI Symbol;Acc:MGI:1859016]	51793
ENSMUSG00000052707	-0.0514387	0.113283	0.219057	6111.35	6084.44	6034.49	5905.67	5817.6	5869.93	6076.76	5864.4	Tnrc6a	7	protein_coding	trinucleotide repeat containing 6a [Source:MGI Symbol;Acc:MGI:2385292]	233833
ENSMUSG00000018932	-0.0514553	0.148735	0.270025	3276.36	3466.06	3224.32	3246.92	3191.95	3182.04	3322.25	3206.97	Map2k3	11	protein_coding	mitogen-activated protein kinase kinase 3 [Source:MGI Symbol;Acc:MGI:1346868]	26397
ENSMUSG00000021891	-0.0514812	0.196517	0.33479	1932.43	1841.87	1936.23	1790.38	1925.03	1790.88	1903.51	1835.43	Mettl6	14	protein_coding	methyltransferase like 6 [Source:MGI Symbol;Acc:MGI:1914261]	67011
ENSMUSG00000063320	-0.0514839	0.577063	0.716082	391.285	373.606	405.965	375.562	399.115	353.56	390.286	376.079	1190007I07Rik	10	protein_coding	RIKEN cDNA 1190007I07 gene [Source:MGI Symbol;Acc:MGI:3698433]	544717
ENSMUSG00000029598	-0.0515022	0.170857	0.300959	2638.83	2817.22	2748.16	2607.08	2636.28	2673.21	2734.74	2638.86	Plbd2	5	protein_coding	phospholipase B domain containing 2 [Source:MGI Symbol;Acc:MGI:1919022]	71772
ENSMUSG00000086784	-0.0515147	0.29576	0.452542	2173.46	2025.01	1963.14	1974.19	2013.93	1959.79	2053.87	1982.64	Isoc2a	7	protein_coding	isochorismatase domain containing 2a [Source:MGI Symbol;Acc:MGI:3609243]	664994
ENSMUSG00000089967	-0.0515489	0.827118	0.897522	41.7371	46.0467	53.8167	34.7743	53.1508	48.2604	47.2002	45.3952	Gm16550	1	processed_pseudogene	predicted gene 16550 [Source:MGI Symbol;Acc:MGI:4414970]	NA
ENSMUSG00000046138	-0.0516138	0.27752	0.433027	1979.38	1986.29	1956.12	1781.44	2007.17	1925.17	1973.93	1904.59	9930021J03Rik	19	protein_coding	RIKEN cDNA 9930021J03 gene [Source:MGI Symbol;Acc:MGI:2444398]	240613
ENSMUSG00000020736	-0.0516556	0.445025	0.601596	955.779	870.701	930.093	889.228	934.489	834.066	918.858	885.927	Nt5c	11	protein_coding	5',3'-nucleotidase, cytosolic [Source:MGI Symbol;Acc:MGI:1354954]	50773
ENSMUSG00000031545	-0.0517679	0.0496137	0.1125	5851.54	6090.72	6170.2	5803.33	5864.95	5799.64	6037.49	5822.64	Gpat4	8	protein_coding	glycerol-3-phosphate acyltransferase 4 [Source:MGI Symbol;Acc:MGI:2142716]	102247
ENSMUSG00000033752	-0.0518156	0.301967	0.458887	1860.43	1763.38	1745.53	1735.73	1686.33	1760.46	1789.78	1727.51	Mnd1	3	protein_coding	meiotic nuclear divisions 1 [Source:MGI Symbol;Acc:MGI:1924165]	76915
ENSMUSG00000029823	-0.0518178	0.0319108	0.0781159	14338.8	14317.4	14075.4	13415.9	13659.8	14156	14243.9	13743.9	Luc7l2	6	protein_coding	LUC7-like 2 (S. cerevisiae) [Source:MGI Symbol;Acc:MGI:2183260]	192196
ENSMUSG00000053931	-0.0518234	0.0261783	0.0661524	12772.6	13366.1	13010.8	12494.9	12866.4	12404	13049.8	12588.4	Cnn3	3	protein_coding	calponin 3, acidic [Source:MGI Symbol;Acc:MGI:1919244]	71994
ENSMUSG00000004929	-0.0518389	0.0501479	0.113539	10023.2	10564.6	10227.5	10043.8	9921.81	9761.19	10271.8	9908.94	Thop1	10	protein_coding	thimet oligopeptidase 1 [Source:MGI Symbol;Acc:MGI:1354165]	50492
ENSMUSG00000030986	-0.0518482	0.159374	0.284845	2794.3	2753.38	2741.14	2818.7	2500.02	2680.55	2762.94	2666.43	Dhx32	7	protein_coding	DEAH (Asp-Glu-Ala-His) box polypeptide 32 [Source:MGI Symbol;Acc:MGI:2141813]	101437
ENSMUSG00000062038	-0.0518715	0.153449	0.276882	3609.21	3633.5	3686.45	3494.32	3575.6	3470.55	3643.05	3513.49	Gm10108	5	processed_pseudogene	predicted pseudogene 10108 [Source:MGI Symbol;Acc:MGI:3642431]	NA
ENSMUSG00000046620	-0.0519125	0.874909	0.927608	26.0857	33.4885	49.137	39.742	28.9914	35.6707	36.2371	34.8014	Rps11-ps4	12	processed_pseudogene	ribosomal protein S11, pseudogene 4 [Source:MGI Symbol;Acc:MGI:3704389]	NA
ENSMUSG00000038084	-0.0519865	0.124232	0.234839	6269.95	6426.66	6339.84	6119.28	5988.65	6257.07	6345.48	6121.67	Opa1	16	protein_coding	OPA1, mitochondrial dynamin like GTPase [Source:MGI Symbol;Acc:MGI:1921393]	74143
ENSMUSG00000025241	-0.0520262	0.407406	0.567156	1075.77	1008.84	1072.82	1008.45	959.614	1078.52	1052.48	1015.53	Fyco1	9	protein_coding	FYVE and coiled-coil domain containing 1 [Source:MGI Symbol;Acc:MGI:107277]	17281
ENSMUSG00000015804	-0.052034	0.149438	0.271057	2826.64	2847.57	2900.25	2753.13	2707.79	2809.59	2858.16	2756.84	Med28	5	protein_coding	mediator complex subunit 28 [Source:MGI Symbol;Acc:MGI:1914249]	66999
ENSMUSG00000051650	-0.0520563	0.667252	0.785409	185.73	221.861	200.058	214.607	179.747	191.992	202.55	195.449	B3gnt2	11	protein_coding	UDP-GlcNAc:betaGal beta-1,3-N-acetylglucosaminyltransferase 2 [Source:MGI Symbol;Acc:MGI:1889505]	53625
ENSMUSG00000032017	-0.052102	0.924276	0.956737	16.6948	4.18606	7.01957	7.94841	9.66379	9.44225	9.30016	9.01815	Grik4	9	protein_coding	glutamate receptor, ionotropic, kainate 4 [Source:MGI Symbol;Acc:MGI:95817]	110637
ENSMUSG00000083974	-0.0521177	0.798274	0.878293	83.4742	84.7678	80.7251	68.555	91.806	79.7346	82.989	80.0319	Gm16053	7	processed_pseudogene	predicted gene 16053 [Source:MGI Symbol;Acc:MGI:3802033]	NA
ENSMUSG00000040945	-0.0521627	0.0413996	0.0970621	48379.5	52227.4	51259.3	48971.1	49191.6	48305.5	50622.1	48822.7	Rcc2	4	protein_coding	regulator of chromosome condensation 2 [Source:MGI Symbol;Acc:MGI:1919784]	108911
ENSMUSG00000056394	-0.0521642	0.0123233	0.0344777	19431.7	20520.1	20146.2	19056.3	19432.9	19473.1	20032.7	19320.8	Lig1	7	protein_coding	ligase I, DNA, ATP-dependent [Source:MGI Symbol;Acc:MGI:101789]	16881
ENSMUSG00000041498	-0.0521974	0.156794	0.281256	3465.22	3639.78	3430.23	3342.3	3212.24	3614.28	3511.75	3389.61	Kif14	1	protein_coding	kinesin family member 14 [Source:MGI Symbol;Acc:MGI:1098226]	381293
ENSMUSG00000073414	-0.0522523	0.930182	0.959963	9.39084	7.32561	9.35943	6.95486	7.73103	10.4914	8.69196	8.39243	Mpig6b	17	protein_coding	megakaryocyte and platelet inhibitory receptor G6b [Source:MGI Symbol;Acc:MGI:2146995]	106722
ENSMUSG00000020740	-0.0522607	0.101823	0.201464	4569.17	4601.53	4624.73	4538.54	4488.83	4273.14	4598.48	4433.5	Gga3	11	protein_coding	golgi associated, gamma adaptin ear containing, ARF binding protein 3 [Source:MGI Symbol;Acc:MGI:2384159]	260302
ENSMUSG00000103986	-0.05228	0.178203	0.310879	4940.63	5111.18	5084.51	4986.63	4791.31	4818.7	5045.44	4865.54	Gm5539	3	processed_pseudogene	predicted gene 5539 [Source:MGI Symbol;Acc:MGI:3644451]	NA
ENSMUSG00000021832	-0.0523053	0.0707581	0.150344	11082.2	10891.1	10548.1	10774.1	10572.2	10018.2	10840.5	10454.8	Psmc6	14	protein_coding	proteasome (prosome, macropain) 26S subunit, ATPase, 6 [Source:MGI Symbol;Acc:MGI:1914339]	67089
ENSMUSG00000028636	-0.0523293	0.222861	0.367919	1747.74	1700.59	1733.83	1730.77	1690.2	1573.71	1727.39	1664.89	Ppcs	4	protein_coding	phosphopantothenoylcysteine synthetase [Source:MGI Symbol;Acc:MGI:1915237]	106564
ENSMUSG00000111886	-0.0523649	0.849559	0.912378	45.9108	35.5815	56.1566	27.8194	54.1172	50.3587	45.883	44.0984	Gm47617	12	processed_pseudogene	predicted gene, 47617 [Source:MGI Symbol;Acc:MGI:6096680]	NA
ENSMUSG00000033676	-0.0524012	0.69535	0.805282	164.861	181.047	196.548	183.807	160.419	178.354	180.819	174.193	Gabrb3	7	protein_coding	gamma-aminobutyric acid (GABA) A receptor, subunit beta 3 [Source:MGI Symbol;Acc:MGI:95621]	14402
ENSMUSG00000032712	-0.0524212	0.0291704	0.0725208	13222.3	13469.7	13380.5	12499.9	12851.9	13294.7	13357.5	12882.1	Resf1	6	protein_coding	retroelement silencing factor 1 [Source:MGI Symbol;Acc:MGI:1914496]	67246
ENSMUSG00000022350	-0.0524412	0.0196353	0.0517422	8871.22	8868.18	9065.78	8536.59	8563.08	8746.67	8935.06	8615.45	Washc5	15	protein_coding	WASH complex subunit 5 [Source:MGI Symbol;Acc:MGI:2146110]	223593
ENSMUSG00000041459	-0.0524735	0.00760506	0.0225181	33762.2	33584.8	33612.1	32940.2	32267.4	32144.6	33653	32450.7	Tardbp	4	protein_coding	TAR DNA binding protein [Source:MGI Symbol;Acc:MGI:2387629]	230908
ENSMUSG00000055632	-0.0524966	0.768337	0.858542	105.386	91.0469	112.313	93.3938	109.201	94.4225	102.915	99.0057	Hmcn2	2	protein_coding	hemicentin 2 [Source:MGI Symbol;Acc:MGI:2677838]	665700
ENSMUSG00000054808	-0.052528	0.0166684	0.0449237	33530.5	35091.8	34294.1	33193.5	33100.4	32941.9	34305.5	33078.6	Actn4	7	protein_coding	actinin alpha 4 [Source:MGI Symbol;Acc:MGI:1890773]	60595
ENSMUSG00000042148	-0.0525299	0.169646	0.299349	1974.16	1996.75	2036.85	1890.73	1972.38	1927.27	2002.59	1930.13	Cox10	11	protein_coding	heme A:farnesyltransferase cytochrome c oxidase assembly factor 10 [Source:MGI Symbol;Acc:MGI:1917633]	70383
ENSMUSG00000019863	-0.052563	0.35319	0.513115	1272.98	1215.01	1269.37	1185.31	1173.18	1265.26	1252.45	1207.92	Qrsl1	10	protein_coding	glutaminyl-tRNA synthase (glutamine-hydrolyzing)-like 1 [Source:MGI Symbol;Acc:MGI:1923813]	76563
ENSMUSG00000028923	-0.0525684	0.269753	0.42412	1956.43	2008.26	2031	1949.35	1871.88	1959.79	1998.56	1927	Necap2	4	protein_coding	NECAP endocytosis associated 2 [Source:MGI Symbol;Acc:MGI:1913397]	66147
ENSMUSG00000081695	-0.0525906	0.1483	0.269503	4553.52	4621.42	4597.82	4356.72	4361.27	4563.76	4590.92	4427.25	Rpsa-ps5	11	processed_pseudogene	ribosomal protein SA, pseudogene 5 [Source:MGI Symbol;Acc:MGI:3650550]	NA
ENSMUSG00000079409	-0.0526879	0.863474	0.921249	28.1725	31.3955	38.6076	24.8388	31.8905	37.769	32.7252	31.4994	Gm5795	14	protein_coding	predicted gene 5795 [Source:MGI Symbol;Acc:MGI:3779520]	544990
ENSMUSG00000025330	-0.0527344	0.696736	0.806284	200.338	183.14	233.986	184.8	206.805	202.484	205.821	198.03	Padi4	4	protein_coding	peptidyl arginine deiminase, type IV [Source:MGI Symbol;Acc:MGI:1338898]	18602
ENSMUSG00000020936	-0.0527409	0.0254335	0.0645295	12051.6	12296.6	12544	11724.9	12016	11819.6	12297.4	11853.5	Nmt1	11	protein_coding	N-myristoyltransferase 1 [Source:MGI Symbol;Acc:MGI:102579]	18107
ENSMUSG00000113861	-0.0527737	0.843826	0.908677	36.5199	53.3723	42.1174	36.7614	43.4871	47.2113	44.0032	42.4866	Gm6190	12	processed_pseudogene	predicted gene 6190 [Source:MGI Symbol;Acc:MGI:3643523]	NA
ENSMUSG00000037300	-0.0527777	0.133164	0.248019	4870.72	5052.58	5254.15	4762.09	4934.33	4930.95	5059.15	4875.79	Ttc13	8	protein_coding	tetratricopeptide repeat domain 13 [Source:MGI Symbol;Acc:MGI:2384573]	234875
ENSMUSG00000036529	-0.0528082	0.0970967	0.193962	6738.45	7126.77	7155.28	6947.9	6782.05	6528.79	7006.84	6752.91	Sbf1	15	protein_coding	SET binding factor 1 [Source:MGI Symbol;Acc:MGI:1925230]	77980
ENSMUSG00000025792	-0.0528198	0.3688	0.528997	819.09	905.236	857.558	822.66	844.615	821.476	860.628	829.584	Slc25a10	11	protein_coding	solute carrier family 25 (mitochondrial carrier, dicarboxylate transporter), member 10 [Source:MGI Symbol;Acc:MGI:1353497]	27376
ENSMUSG00000025977	-0.0528217	0.870975	0.925287	18.7817	20.9303	31.5881	15.8968	24.1595	28.3268	23.7667	22.7943	Boll	1	protein_coding	boule homolog, RNA binding protein [Source:MGI Symbol;Acc:MGI:1922638]	75388
ENSMUSG00000013698	-0.052848	0.301333	0.458249	1543.23	1605.36	1515.06	1545.96	1523.01	1426.83	1554.55	1498.6	Pea15a	1	protein_coding	phosphoprotein enriched in astrocytes 15A [Source:MGI Symbol;Acc:MGI:104799]	18611
ENSMUSG00000021774	-0.0528587	0.327705	0.486374	1366.89	1438.96	1485.81	1360.17	1401.25	1373.32	1430.55	1378.25	Ube2e1	14	protein_coding	ubiquitin-conjugating enzyme E2E 1 [Source:MGI Symbol;Acc:MGI:107411]	22194
ENSMUSG00000083826	-0.0528608	0.262603	0.415713	1795.74	1856.52	1877.74	1756.6	1831.29	1740.52	1843.33	1776.14	Gm13039	4	processed_pseudogene	predicted gene 13039 [Source:MGI Symbol;Acc:MGI:3649997]	NA
ENSMUSG00000026209	-0.0528932	0.154482	0.278176	3657.21	3661.76	3601.04	3693.03	3395.86	3439.08	3640	3509.32	Dnpep	1	protein_coding	aspartyl aminopeptidase [Source:MGI Symbol;Acc:MGI:1278328]	13437
ENSMUSG00000073423	-0.0528995	0.521936	0.670743	401.719	436.397	356.828	388.478	350.796	416.508	398.315	385.261	Zfp414	17	protein_coding	zinc finger protein 414 [Source:MGI Symbol;Acc:MGI:1915641]	328801
ENSMUSG00000107035	-0.0529568	0.108418	0.211664	3909.72	3948.51	3920.43	3797.35	3844.26	3710.81	3926.22	3784.14	Ybx1-ps2	6	processed_pseudogene	Y box protein 1, pseudogene 2 [Source:MGI Symbol;Acc:MGI:2137671]	NA
ENSMUSG00000107499	-0.0529734	0.922305	0.955435	15.6514	9.41864	5.84964	10.9291	9.66379	9.44225	10.3066	10.0117	Ccdc142	6	protein_coding	coiled-coil domain containing 142 [Source:MGI Symbol;Acc:MGI:3045292]	243510
ENSMUSG00000086189	-0.0529834	0.930748	0.960178	10.4343	6.2791	9.35943	2.98065	10.6302	11.5405	8.69093	8.38378	Gm15462	3	lncRNA	predicted gene 15462 [Source:MGI Symbol;Acc:MGI:3705271]	108168861
ENSMUSG00000092325	-0.0531989	0.7655	0.856417	90.7781	90.0004	71.3657	87.4325	68.6129	88.1277	84.0481	81.391	Gm18284	15	processed_pseudogene	predicted gene, 18284 [Source:MGI Symbol;Acc:MGI:5010469]	NA
ENSMUSG00000041846	-0.0532035	0.0326438	0.0796026	9330.32	9650.97	9214.36	9120.8	8963.17	9097.09	9398.55	9060.35	Ppp4r3a	12	protein_coding	protein phosphatase 4 regulatory subunit 3A [Source:MGI Symbol;Acc:MGI:1915984]	68734
ENSMUSG00000031400	-0.0532132	0.123028	0.233175	4548.3	4908.16	4790.86	4743.21	4589.33	4394.84	4749.11	4575.8	G6pdx	X	protein_coding	glucose-6-phosphate dehydrogenase X-linked [Source:MGI Symbol;Acc:MGI:105979]	14381
ENSMUSG00000081603	-0.053261	0.0423434	0.0988603	21323.5	21670.2	22309.4	20224.7	21067.1	21641.6	21767.7	20977.8	Gm14681	X	processed_pseudogene	predicted gene 14681 [Source:MGI Symbol;Acc:MGI:3705734]	NA
ENSMUSG00000106831	-0.0532984	0.133398	0.248341	3818.94	3785.25	3762.49	3620.5	3775.64	3556.58	3788.89	3650.91	Ube2n-ps1	5	processed_pseudogene	ubiquitin-conjugating enzyme E2N, pseudogene 1 [Source:MGI Symbol;Acc:MGI:894296]	NA
ENSMUSG00000003070	-0.0533406	0.447785	0.604352	619.796	617.444	657.5	565.33	607.852	652.565	631.58	608.582	Efna2	10	protein_coding	ephrin A2 [Source:MGI Symbol;Acc:MGI:102707]	13637
ENSMUSG00000028560	-0.053369	0.00926731	0.0267802	13605.2	13793.1	13629.7	12993.7	13202.7	13345.1	13676	13180.5	Usp1	4	protein_coding	ubiquitin specific peptidase 1 [Source:MGI Symbol;Acc:MGI:2385198]	230484
ENSMUSG00000038240	-0.0534067	0.423891	0.582253	821.177	824.655	781.512	710.389	844.615	784.756	809.115	779.92	Pdss2	10	protein_coding	prenyl (solanesyl) diphosphate synthase, subunit 2 [Source:MGI Symbol;Acc:MGI:1918615]	71365
ENSMUSG00000017288	-0.0534544	0.288929	0.445033	1783.22	1727.8	1605.14	1663.2	1564.57	1708	1705.39	1645.26	Vps53	11	protein_coding	VPS53 GARP complex subunit [Source:MGI Symbol;Acc:MGI:1915549]	68299
ENSMUSG00000040331	-0.0534827	0.0594706	0.130599	6076.92	6043.63	6001.73	5985.15	5788.61	5688.43	6040.76	5820.73	Nsmce4a	7	protein_coding	NSE4 homolog A, SMC5-SMC6 complex component [Source:MGI Symbol;Acc:MGI:1915122]	67872
ENSMUSG00000002102	-0.053497	0.0202895	0.0532291	14428.5	14409.5	14510.6	13706	14034.7	14029.1	14449.5	13923.3	Psmc3	2	protein_coding	proteasome (prosome, macropain) 26S subunit, ATPase 3 [Source:MGI Symbol;Acc:MGI:1098754]	19182
ENSMUSG00000045140	-0.0535257	0.565424	0.706517	479.976	498.142	422.344	473.924	459.03	417.557	466.821	450.17	Pigw	11	protein_coding	phosphatidylinositol glycan anchor biosynthesis, class W [Source:MGI Symbol;Acc:MGI:1917575]	70325
ENSMUSG00000029326	-0.0535517	0.148131	0.269268	3937.89	3692.11	3687.62	3784.43	3610.39	3511.47	3772.54	3635.43	Enoph1	5	protein_coding	enolase-phosphatase 1 [Source:MGI Symbol;Acc:MGI:1915120]	67870
ENSMUSG00000070732	-0.0535566	0.821541	0.893796	54.2582	50.2328	63.1762	55.6388	55.0836	50.3587	55.889	53.6937	Rbm44	1	protein_coding	RNA binding motif protein 44 [Source:MGI Symbol;Acc:MGI:2685663]	329207
ENSMUSG00000063108	-0.0535949	0.221045	0.365744	1955.38	2065.82	2026.32	1966.24	1990.74	1867.47	2015.84	1941.48	Zfp26	9	protein_coding	zinc finger protein 26 [Source:MGI Symbol;Acc:MGI:99173]	22688
ENSMUSG00000034807	-0.0536009	0.0429954	0.0999766	8524.8	9106.78	8701.93	8546.52	8418.13	8409.9	8777.84	8458.18	Colgalt1	8	protein_coding	collagen beta(1-O)galactosyltransferase 1 [Source:MGI Symbol;Acc:MGI:1924348]	234407
ENSMUSG00000049230	-0.053624	0.119981	0.228866	4437.69	4457.11	4284.28	4335.86	4081.99	4285.73	4393.03	4234.52	Gm9833	3	protein_coding	predicted gene 9833 [Source:MGI Symbol;Acc:MGI:3641855]	NA
ENSMUSG00000025872	-0.0536829	0.0733466	0.154847	6055.01	6045.72	6006.41	5824.19	5771.22	5852.1	6035.71	5815.84	Thoc3	13	protein_coding	THO complex 3 [Source:MGI Symbol;Acc:MGI:1920916]	73666
ENSMUSG00000020331	-0.0537445	0.485321	0.639366	545.712	533.723	590.814	550.427	515.08	542.405	556.75	535.971	Hcn2	10	protein_coding	hyperpolarization-activated, cyclic nucleotide-gated K+ 2 [Source:MGI Symbol;Acc:MGI:1298210]	15166
ENSMUSG00000062937	-0.0537463	0.111418	0.21622	4508.65	4370.25	4624.73	4292.14	4399.92	4313.01	4501.21	4335.02	Mtap	4	protein_coding	methylthioadenosine phosphorylase [Source:MGI Symbol;Acc:MGI:1914152]	66902
ENSMUSG00000068394	-0.0538151	0.315401	0.473779	1278.2	1173.14	1275.22	1166.43	1174.15	1249.52	1242.19	1196.7	Cep152	2	protein_coding	centrosomal protein 152 [Source:MGI Symbol;Acc:MGI:2139083]	99100
ENSMUSG00000048787	-0.0538214	0.156192	0.280552	1886.52	1931.87	1964.31	1881.79	1828.39	1859.07	1927.57	1856.42	Dcun1d3	7	protein_coding	DCN1, defective in cullin neddylation 1, domain containing 3 (S. cerevisiae) [Source:MGI Symbol;Acc:MGI:2679003]	233805
ENSMUSG00000003235	-0.0538245	0.069304	0.147895	8412.11	8942.48	8767.45	8538.57	8404.6	8218.96	8707.34	8387.38	Eif2b5	16	protein_coding	eukaryotic translation initiation factor 2B, subunit 5 epsilon [Source:MGI Symbol;Acc:MGI:2446176]	224045
ENSMUSG00000051065	-0.0538383	0.186207	0.321167	2310.15	2515.82	2606.6	2388.5	2479.73	2283.98	2477.52	2384.07	Mb21d2	16	protein_coding	Mab-21 domain containing 2 [Source:MGI Symbol;Acc:MGI:1917028]	239796
ENSMUSG00000100007	-0.0538593	0.356769	0.516488	1281.33	1332.21	1389.88	1284.66	1257.26	1313.52	1334.47	1285.15	Gm5527	1	processed_pseudogene	predicted gene 5527 [Source:MGI Symbol;Acc:MGI:3646585]	NA
ENSMUSG00000048185	-0.0538709	0.812043	0.886877	94.9519	52.3258	73.7055	74.5163	78.2767	59.8009	73.6611	70.8646	Gm7075	10	protein_coding	predicted gene 7075 [Source:MGI Symbol;Acc:MGI:3646561]	NA
ENSMUSG00000050310	-0.0539149	0.195312	0.333302	3342.1	3394.9	3404.49	3131.67	3245.1	3393.97	3380.5	3256.91	Rictor	15	protein_coding	RPTOR independent companion of MTOR, complex 2 [Source:MGI Symbol;Acc:MGI:1926007]	78757
ENSMUSG00000028419	-0.0539268	0.111231	0.21594	3491.31	3691.06	3493.41	3454.58	3514.72	3314.23	3558.59	3427.84	Chmp5	4	protein_coding	charged multivesicular body protein 5 [Source:MGI Symbol;Acc:MGI:1924209]	76959
ENSMUSG00000116120	-0.0539486	0.881244	0.931311	16.6948	27.2094	30.4181	27.8194	17.3948	26.2285	24.7741	23.8142	Eif2s3x-ps1	15	processed_pseudogene	eukaryotic translation initiation factor 2, subunit 3, pseudogene 1 [Source:MGI Symbol;Acc:MGI:1349404]	NA
ENSMUSG00000058979	-0.0539731	0.233599	0.380819	2561.61	2562.92	2716.57	2484.87	2553.17	2511.64	2613.7	2516.56	Hdhd5	6	protein_coding	haloacid dehalogenase like hydrolase domain containing 5 [Source:MGI Symbol;Acc:MGI:2136976]	214932
ENSMUSG00000024026	-0.054107	0.0195478	0.0515387	12607.7	12955.9	12625.9	12501.8	12291.4	11989.6	12729.8	12260.9	Glo1	17	protein_coding	glyoxalase 1 [Source:MGI Symbol;Acc:MGI:95742]	109801
ENSMUSG00000010175	-0.0541136	0.885545	0.933646	28.1725	17.7908	18.7189	22.8517	11.5965	28.3268	21.5607	20.925	Prox1	1	protein_coding	prospero homeobox 1 [Source:MGI Symbol;Acc:MGI:97772]	19130
ENSMUSG00000039099	-0.0541291	0.829979	0.899086	59.4753	62.791	47.9671	58.6195	51.2181	54.5552	56.7445	54.7976	Wdr93	7	protein_coding	WD repeat domain 93 [Source:MGI Symbol;Acc:MGI:3646885]	626359
ENSMUSG00000033732	-0.0541388	0.000655506	0.00250291	40222	41436.8	40018.6	39139.9	39271.7	38789.8	40559.1	39067.2	Sf3b3	8	protein_coding	splicing factor 3b, subunit 3 [Source:MGI Symbol;Acc:MGI:1289341]	101943
ENSMUSG00000117241	-0.0541844	0.48304	0.637403	582.232	615.351	577.945	524.595	568.231	618.992	591.843	570.606	Gm9214	17	processed_pseudogene	predicted gene 9214 [Source:MGI Symbol;Acc:MGI:3644936]	NA
ENSMUSG00000024006	-0.0541896	0.105482	0.206954	5302.7	5224.21	5454.21	5032.33	5000.05	5360.05	5327.04	5130.81	Stk38	17	protein_coding	serine/threonine kinase 38 [Source:MGI Symbol;Acc:MGI:2442572]	106504
ENSMUSG00000039115	-0.0542059	0.222209	0.367216	2130.68	2225.94	2128.1	2071.55	2102.84	2072.05	2161.57	2082.15	Itga9	9	protein_coding	integrin alpha 9 [Source:MGI Symbol;Acc:MGI:104756]	104099
ENSMUSG00000037295	-0.0542291	0.384899	0.544867	867.088	905.236	799.061	819.679	900.665	756.429	857.129	825.591	Ldlrap1	4	protein_coding	low density lipoprotein receptor adaptor protein 1 [Source:MGI Symbol;Acc:MGI:2140175]	100017
ENSMUSG00000028603	-0.0543212	0.125904	0.237331	2889.25	2976.29	3038.3	2902.16	2831.49	2837.92	2967.95	2857.19	Scp2	4	protein_coding	sterol carrier protein 2, liver [Source:MGI Symbol;Acc:MGI:98254]	20280
ENSMUSG00000093489	-0.0543803	0.818788	0.892061	63.649	66.977	43.2874	47.6904	63.781	56.6535	57.9711	56.0417	Gm20625	10	lncRNA	predicted gene 20625 [Source:MGI Symbol;Acc:MGI:5313072]	NA
ENSMUSG00000036768	-0.0543972	0.0586035	0.129026	5836.93	5906.54	5767.75	5625.48	5631.09	5608.7	5837.07	5621.76	Kif15	9	protein_coding	kinesin family member 15 [Source:MGI Symbol;Acc:MGI:1098258]	209737
ENSMUSG00000097248	-0.0544371	0.656846	0.777463	302.594	306.629	264.404	289.123	298.611	253.892	291.209	280.542	Gm2694	8	lncRNA	predicted gene 2694 [Source:MGI Symbol;Acc:MGI:3780864]	100040294
ENSMUSG00000112825	-0.054571	0.0265443	0.0669512	22856.3	23032.8	22695.4	21572	22133	22337.2	22861.5	22014.1	Gm9118	10	processed_pseudogene	predicted gene 9118 [Source:MGI Symbol;Acc:MGI:3648185]	NA
ENSMUSG00000048232	-0.0545918	0.579238	0.717719	412.154	377.792	412.985	391.459	370.123	396.575	400.977	386.052	Fbxo10	4	protein_coding	F-box protein 10 [Source:MGI Symbol;Acc:MGI:2686937]	269529
ENSMUSG00000023947	-0.0545926	0.609051	0.742413	232.684	249.071	238.665	250.375	232.897	209.828	240.14	231.033	Nfkbie	17	protein_coding	nuclear factor of kappa light polypeptide gene enhancer in B cells inhibitor, epsilon [Source:MGI Symbol;Acc:MGI:1194908]	18037
ENSMUSG00000025731	-0.0546041	0.562385	0.704075	405.893	344.304	345.129	329.859	372.056	353.56	365.109	351.825	Mettl26	17	protein_coding	methyltransferase like 26 [Source:MGI Symbol;Acc:MGI:1915597]	68347
ENSMUSG00000114160	-0.0546396	0.719736	0.823292	152.34	119.303	124.012	118.233	140.125	122.749	131.885	127.036	Gm48352	12	processed_pseudogene	predicted gene, 48352 [Source:MGI Symbol;Acc:MGI:6097817]	NA
ENSMUSG00000046623	-0.0546608	0.54774	0.692193	452.847	444.769	434.044	416.298	390.417	477.358	443.887	428.024	Gjb4	4	protein_coding	gap junction protein, beta 4 [Source:MGI Symbol;Acc:MGI:95722]	14621
ENSMUSG00000034190	-0.0546635	0.1219	0.231539	4201.88	4102.34	4183.67	3948.37	4118.71	3954.21	4162.63	4007.09	Chmp7	14	protein_coding	charged multivesicular body protein 7 [Source:MGI Symbol;Acc:MGI:1913922]	105513
ENSMUSG00000117438	-0.054726	0.045438	0.104602	13552	13980.4	13451.8	13061.2	13158.2	13243.3	13661.4	13154.2	Rpsa-ps7	17	processed_pseudogene	ribosomal protein SA, pseudogene 7 [Source:MGI Symbol;Acc:MGI:3643805]	NA
ENSMUSG00000050212	-0.0548417	0.588997	0.725462	302.594	354.769	348.639	302.039	335.334	330.479	335.334	322.617	Eva1b	4	protein_coding	eva-1 homolog B (C. elegans) [Source:MGI Symbol;Acc:MGI:1922063]	230752
ENSMUSG00000051951	-0.0548882	0.88257	0.93192	39.6502	24.0699	22.2286	32.7872	27.0586	23.0811	28.6496	27.6423	Xkr4	1	protein_coding	X-linked Kx blood group related 4 [Source:MGI Symbol;Acc:MGI:3528744]	497097
ENSMUSG00000033845	-0.0548933	0.0461251	0.105896	9512.92	9508.65	9469.4	9176.43	9255.98	8993.22	9496.99	9141.88	Mrpl15	1	protein_coding	mitochondrial ribosomal protein L15 [Source:MGI Symbol;Acc:MGI:1351639]	27395
ENSMUSG00000084314	-0.0548962	0.197982	0.336491	2220.41	2100.36	2197.13	2040.75	2143.43	2088.84	2172.63	2091.01	Rps15a-ps3	4	processed_pseudogene	ribosomal protein S15A, pseudogene 3 [Source:MGI Symbol;Acc:MGI:3650886]	NA
ENSMUSG00000021585	-0.0549415	0.278893	0.434328	1423.23	1467.22	1419.12	1382.03	1351.96	1416.34	1436.52	1383.44	Cast	13	protein_coding	calpastatin [Source:MGI Symbol;Acc:MGI:1098236]	12380
ENSMUSG00000028702	-0.0549743	0.0855465	0.175233	3843.98	3724.55	3799.93	3821.2	3539.85	3581.76	3789.49	3647.6	Rad54l	4	protein_coding	RAD54 like (S. cerevisiae) [Source:MGI Symbol;Acc:MGI:894697]	19366
ENSMUSG00000005069	-0.0550792	0.0704701	0.149859	5157.66	5258.74	5037.71	4972.72	4942.06	4964.53	5151.37	4959.77	Pex5	6	protein_coding	peroxisomal biogenesis factor 5 [Source:MGI Symbol;Acc:MGI:1098808]	19305
ENSMUSG00000003762	-0.0551042	0.58219	0.720406	331.81	290.931	347.469	335.82	317.939	278.022	323.403	310.594	Coq8b	7	protein_coding	coenzyme Q8B [Source:MGI Symbol;Acc:MGI:1924139]	76889
ENSMUSG00000058773	-0.0551269	0.911279	0.949227	6.26056	16.7443	9.35943	11.9226	4.8319	14.6879	10.7881	10.4808	H1f5	13	protein_coding	H1.5 linker histone, cluster member [Source:MGI Symbol;Acc:MGI:1861461]	56702
ENSMUSG00000015757	-0.0551471	0.0698506	0.148809	4642.21	4773.16	4966.35	4481.91	4690.8	4663.42	4793.9	4612.04	Ppil4	10	protein_coding	peptidylprolyl isomerase (cyclophilin)-like 4 [Source:MGI Symbol;Acc:MGI:1914668]	67418
ENSMUSG00000081787	-0.0551838	0.611583	0.743836	353.722	450.002	402.455	362.646	407.812	390.28	402.06	386.913	Gm13991	2	processed_pseudogene	predicted gene 13991 [Source:MGI Symbol;Acc:MGI:3651689]	NA
ENSMUSG00000068882	-0.0552222	0.0156236	0.0424774	17311.5	17183.8	17772.4	16420.4	16986	16892.2	17422.6	16766.2	Ssb	2	protein_coding	Sjogren syndrome antigen B [Source:MGI Symbol;Acc:MGI:98423]	20823
ENSMUSG00000116547	-0.0552716	0.833959	0.901734	58.4319	54.4188	84.2349	45.7033	80.2095	62.9484	65.6952	62.9537	Gm7667	16	processed_pseudogene	predicted gene 7667 [Source:MGI Symbol;Acc:MGI:3648908]	NA
ENSMUSG00000057116	-0.0552755	0.946582	NA	4.17371	10.4652	12.8692	3.9742	6.76465	15.7371	9.16936	8.82531	AF366264	8	protein_coding	cDNA sequence AF366264 [Source:MGI Symbol;Acc:MGI:2667157]	231201
ENSMUSG00000034501	-0.0552864	0.404212	0.564466	797.178	826.748	712.487	733.24	729.616	790.002	778.804	750.953	Pcnx4	12	protein_coding	pecanex homolog 4 [Source:MGI Symbol;Acc:MGI:1914958]	67708
ENSMUSG00000059439	-0.0553101	0.177907	0.31047	2268.41	2477.1	2343.37	2285.17	2337.67	2197.95	2362.96	2273.59	Bcas3	11	protein_coding	breast carcinoma amplified sequence 3 [Source:MGI Symbol;Acc:MGI:2385848]	192197
ENSMUSG00000020519	-0.0553272	0.323742	0.48216	1132.12	1090.47	1093.88	1094.89	1036.92	1060.68	1105.49	1064.17	Sap30l	11	protein_coding	SAP30-like [Source:MGI Symbol;Acc:MGI:1354709]	50724
ENSMUSG00000030584	-0.0553288	0.286396	0.442101	1362.72	1306.05	1416.78	1341.29	1306.54	1281	1361.85	1309.61	Dpf1	7	protein_coding	D4, zinc and double PHD fingers family 1 [Source:MGI Symbol;Acc:MGI:1352748]	29861
ENSMUSG00000032177	-0.0553801	0.550415	0.69427	430.935	389.304	400.116	381.523	386.552	407.066	406.785	391.714	Pde4a	9	protein_coding	phosphodiesterase 4A, cAMP specific [Source:MGI Symbol;Acc:MGI:99558]	18577
ENSMUSG00000032783	-0.0554082	0.218859	0.362931	1682	1693.26	1657.79	1569.81	1572.3	1704.85	1677.69	1615.65	Troap	15	protein_coding	trophinin associated protein [Source:MGI Symbol;Acc:MGI:1925983]	78733
ENSMUSG00000050394	-0.055487	0.666084	0.784615	164.861	190.466	140.391	145.058	179.747	153.174	165.24	159.326	Armcx6	X	protein_coding	armadillo repeat containing, X-linked 6 [Source:MGI Symbol;Acc:MGI:2147993]	278097
ENSMUSG00000066714	-0.0555167	0.904072	0.945254	12.5211	18.8373	16.379	23.8452	13.5293	8.39311	15.9125	15.2559	Gm8062	13	processed_pseudogene	predicted pseudogene 8062 [Source:MGI Symbol;Acc:MGI:3643433]	102632224
ENSMUSG00000022722	-0.0555471	0.229558	0.375752	2030.51	2085.71	1840.3	1894.7	1970.45	1870.62	1985.5	1911.92	Arl6	16	protein_coding	ADP-ribosylation factor-like 6 [Source:MGI Symbol;Acc:MGI:1927136]	56297
ENSMUSG00000106322	-0.0555497	0.919576	0.954152	8.34742	12.5582	7.01957	3.9742	13.5293	9.44225	9.30839	8.98192	Gm43432	5	processed_pseudogene	predicted gene 43432 [Source:MGI Symbol;Acc:MGI:5663569]	NA
ENSMUSG00000081232	-0.0555906	0.239913	0.388063	1566.18	1572.91	1598.12	1532.06	1452.47	1574.76	1579.07	1519.76	Gm14373	X	processed_pseudogene	predicted gene 14373 [Source:MGI Symbol;Acc:MGI:3651800]	NA
ENSMUSG00000029386	-0.0555968	0.385969	0.545813	1042.38	1068.49	1019.01	1020.38	1068.82	921.144	1043.29	1003.45	NA	NA	NA	NA
ENSMUSG00000027569	-0.0556465	0.256847	0.408399	1580.79	1502.8	1658.96	1564.84	1444.74	1551.68	1580.85	1520.42	Mrgbp	2	protein_coding	MRG/MORF4L binding protein [Source:MGI Symbol;Acc:MGI:1920497]	73247
ENSMUSG00000001729	-0.0556574	0.201378	0.340823	2726.47	2995.13	3090.95	2837.58	2837.29	2799.1	2937.52	2824.66	Akt1	12	protein_coding	thymoma viral proto-oncogene 1 [Source:MGI Symbol;Acc:MGI:87986]	11651
ENSMUSG00000091293	-0.0556736	0.694324	0.804615	185.73	220.815	216.437	196.723	202.94	199.336	207.661	199.666	Gm6047	14	transcribed_processed_pseudogene	predicted gene 6047 [Source:MGI Symbol;Acc:MGI:3779547]	NA
ENSMUSG00000053119	-0.0557658	0.0670431	0.143774	7276.86	7370.61	7049.99	6946.91	7083.56	6846.68	7232.49	6959.05	Chmp3	6	protein_coding	charged multivesicular body protein 3 [Source:MGI Symbol;Acc:MGI:1913950]	66700
ENSMUSG00000050052	-0.055768	0.364417	0.524729	1006.91	935.585	946.472	1047.2	888.102	843.508	962.988	926.271	Tdrp	8	protein_coding	testis development related protein [Source:MGI Symbol;Acc:MGI:1919398]	72148
ENSMUSG00000019794	-0.05577	0.12938	0.242497	2792.21	2894.66	2935.35	2776.97	2769.64	2745.6	2874.08	2764.07	Katna1	10	protein_coding	katanin p60 (ATPase-containing) subunit A1 [Source:MGI Symbol;Acc:MGI:1344353]	23924
ENSMUSG00000048878	-0.0557725	0.0599956	0.13153	7197.56	7142.47	7054.67	6791.91	6839.06	6955.79	7131.57	6862.26	Hexim1	11	protein_coding	hexamethylene bis-acetamide inducible 1 [Source:MGI Symbol;Acc:MGI:2385923]	192231
ENSMUSG00000061559	-0.0557865	0.0594713	0.130599	4642.21	4726.07	4606.01	4415.34	4499.46	4532.28	4658.09	4482.36	Wdr61	9	protein_coding	WD repeat domain 61 [Source:MGI Symbol;Acc:MGI:1917493]	66317
ENSMUSG00000039768	-0.0558135	0.0425523	0.099231	8987.04	9067.02	8952.29	8811.8	8306.99	8868.37	9002.12	8662.39	Dnajc11	4	protein_coding	DnaJ heat shock protein family (Hsp40) member C11 [Source:MGI Symbol;Acc:MGI:2443386]	230935
ENSMUSG00000031657	-0.0558268	0.0256472	0.0650077	9131.03	9531.67	9244.78	8979.71	9125.52	8740.38	9302.49	8948.54	Heatr3	8	protein_coding	HEAT repeat containing 3 [Source:MGI Symbol;Acc:MGI:2444491]	234549
ENSMUSG00000098098	-0.0558643	0.572111	0.712043	391.285	366.281	425.854	320.917	396.215	420.705	394.473	379.279	Bvht	18	lncRNA	braveheart long non-coding RNA [Source:MGI Symbol;Acc:MGI:5434104]	545261
ENSMUSG00000026434	-0.0558851	0.0852286	0.174692	17882.3	18060.8	17123.1	16862.5	17328.1	16862.8	17688.7	17017.8	Nucks1	1	protein_coding	nuclear casein kinase and cyclin-dependent kinase substrate 1 [Source:MGI Symbol;Acc:MGI:1934811]	98415
ENSMUSG00000020918	-0.0559012	0.0409079	0.0960993	10912.2	11018.8	11248.9	10747.2	10747.1	10418	11059.9	10637.4	Kat2a	11	protein_coding	K(lysine) acetyltransferase 2A [Source:MGI Symbol;Acc:MGI:1343101]	14534
ENSMUSG00000021643	-0.0559207	0.799445	0.878959	87.6479	94.1864	94.7642	87.4325	98.5707	79.7346	92.1995	88.5792	Serf1	13	protein_coding	small EDRK-rich factor 1 [Source:MGI Symbol;Acc:MGI:1337114]	20365
ENSMUSG00000101330	-0.0559408	0.404269	0.564507	767.962	879.074	858.728	826.634	789.532	793.149	835.254	803.105	Gm10193	1	processed_pseudogene	predicted gene 10193 [Source:MGI Symbol;Acc:MGI:3708520]	NA
ENSMUSG00000041064	-0.0559509	0.2373	0.384857	2134.85	2078.38	2025.15	1995.05	1954.02	2055.26	2079.46	2001.44	Pif1	9	protein_coding	PIF1 5'-to-3' DNA helicase [Source:MGI Symbol;Acc:MGI:2143057]	208084
ENSMUSG00000114362	-0.0559687	0.907514	0.947327	17.7383	10.4652	7.01957	3.9742	13.5293	16.7862	11.741	11.4299	4933433G19Rik	13	lncRNA	RIKEN cDNA 4933433G19 gene [Source:MGI Symbol;Acc:MGI:1918476]	71226
ENSMUSG00000021418	-0.0559792	0.327748	0.486393	1287.59	1319.66	1405.08	1254.85	1324.91	1276.8	1337.44	1285.52	Rpp40	13	protein_coding	ribonuclease P 40 subunit [Source:MGI Symbol;Acc:MGI:1346084]	208366
ENSMUSG00000031748	-0.0559844	0.684396	0.797265	142.949	138.14	127.522	124.194	139.159	130.093	136.204	131.149	Gnao1	8	protein_coding	guanine nucleotide binding protein, alpha O [Source:MGI Symbol;Acc:MGI:95775]	14681
ENSMUSG00000091818	-0.0560099	0.717384	0.821629	140.863	150.698	149.751	144.065	127.562	153.174	147.104	141.6	Rpl19-ps4	14	processed_pseudogene	ribosomal protein L19, pseudogene 4 [Source:MGI Symbol;Acc:MGI:3646824]	NA
ENSMUSG00000081565	-0.0560433	0.240678	0.389019	2012.77	1921.4	2031	1806.28	1913.43	2018.54	1988.39	1912.75	Rps12-ps5	7	processed_pseudogene	ribosomal protein S12, pseudogene 5 [Source:MGI Symbol;Acc:MGI:3644977]	NA
ENSMUSG00000107891	-0.0560483	0.736894	0.834994	148.167	140.233	116.993	149.033	117.898	123.798	135.131	130.243	Gm5051	6	processed_pseudogene	predicted gene 5051 [Source:MGI Symbol;Acc:MGI:3647306]	NA
ENSMUSG00000106674	-0.0560592	0.911387	0.949227	12.5211	26.1629	17.5489	22.8517	14.4957	16.7862	18.7443	18.0445	Gm20005	5	lncRNA	predicted gene, 20005 [Source:MGI Symbol;Acc:MGI:5012190]	NA
ENSMUSG00000097239	-0.0560994	0.890241	0.93631	12.5211	23.0234	17.5489	15.8968	18.3612	16.7862	17.6978	17.0147	Gm27029	11	protein_coding	predicted gene, 27029 [Source:MGI Symbol;Acc:MGI:5504144]	NA
ENSMUSG00000006313	-0.0561176	0.773094	0.862013	82.4307	109.884	106.464	84.4518	112.1	90.226	99.5928	95.5926	Upk1a	7	protein_coding	uroplakin 1A [Source:MGI Symbol;Acc:MGI:98911]	109637
ENSMUSG00000014873	-0.0561223	0.277273	0.432815	1770.7	1646.17	1835.62	1818.2	1563.6	1668.13	1750.83	1683.31	Surf2	2	protein_coding	surfeit gene 2 [Source:MGI Symbol;Acc:MGI:98444]	20931
ENSMUSG00000098198	-0.0561612	0.576574	0.715659	407.98	485.583	410.645	402.388	411.677	441.688	434.736	418.584	Gm9169	3	processed_pseudogene	predicted gene 9169 [Source:MGI Symbol;Acc:MGI:3648561]	NA
ENSMUSG00000035649	-0.0562094	0.247638	0.397049	2088.94	1994.66	2045.04	1840.06	1984.94	2071	2042.88	1965.33	Zcchc7	4	protein_coding	zinc finger, CCHC domain containing 7 [Source:MGI Symbol;Acc:MGI:2442912]	319885
ENSMUSG00000057649	-0.0562142	0.315373	0.473779	1968.95	1941.29	1992.39	1730.77	2062.25	1882.16	1967.54	1891.72	Brd9	13	protein_coding	bromodomain containing 9 [Source:MGI Symbol;Acc:MGI:2145317]	105246
ENSMUSG00000058147	-0.056223	0.646111	0.769385	278.595	213.489	226.966	215.601	262.855	212.975	239.683	230.477	Xlr3c	X	protein_coding	X-linked lymphocyte-regulated 3C [Source:MGI Symbol;Acc:MGI:3047103]	22446
ENSMUSG00000001767	-0.0562497	0.0244704	0.0624241	6752.02	6755.26	6805.48	6557.43	6509.53	6466.89	6770.92	6511.29	Crnkl1	2	protein_coding	crooked neck pre-mRNA splicing factor 1 [Source:MGI Symbol;Acc:MGI:1914127]	66877
ENSMUSG00000045284	-0.0562968	0.435165	0.592354	527.974	579.77	521.788	530.556	531.508	505.685	543.177	522.583	Dcaf12l1	X	protein_coding	DDB1 and CUL4 associated factor 12-like 1 [Source:MGI Symbol;Acc:MGI:2444462]	245404
ENSMUSG00000074039	-0.0563699	0.884885	0.933399	23.9988	14.6512	16.379	21.8581	16.4284	14.6879	18.343	17.6582	4930520O04Rik	9	lncRNA	RIKEN cDNA 4930520O04 gene [Source:MGI Symbol;Acc:MGI:1922366]	NA
ENSMUSG00000031629	-0.056375	0.25113	0.401432	1540.1	1461.98	1532.61	1374.08	1525.91	1459.35	1511.56	1453.12	Cenpu	8	protein_coding	centromere protein U [Source:MGI Symbol;Acc:MGI:1919126]	71876
ENSMUSG00000010721	-0.0563862	0.4831	0.637421	553.016	569.305	566.246	531.55	594.323	496.243	562.856	540.705	Lmbr1	5	protein_coding	limb region 1 [Source:MGI Symbol;Acc:MGI:1861746]	56873
ENSMUSG00000041747	-0.0564128	0.0427706	0.0996151	6032.05	6192.24	6199.45	6032.84	5973.19	5705.22	6141.25	5903.75	Utp15	13	protein_coding	UTP15 small subunit processome component [Source:MGI Symbol;Acc:MGI:2145443]	105372
ENSMUSG00000031837	-0.0564733	0.549356	0.69345	430.935	462.56	525.298	495.782	468.694	396.575	472.931	453.683	Necab2	8	protein_coding	N-terminal EF-hand calcium binding protein 2 [Source:MGI Symbol;Acc:MGI:2152211]	117148
ENSMUSG00000021288	-0.0565104	0.191711	0.328746	2137.98	2126.52	2130.44	1984.12	2016.83	2150.74	2131.65	2050.56	Klc1	12	protein_coding	kinesin light chain 1 [Source:MGI Symbol;Acc:MGI:107978]	16593
ENSMUSG00000020810	-0.0565182	0.918246	0.953437	14.608	5.23258	8.1895	11.9226	7.73103	7.34397	9.34335	8.99921	Cygb	11	protein_coding	cytoglobin [Source:MGI Symbol;Acc:MGI:2149481]	114886
ENSMUSG00000050100	-0.0565266	0.909838	0.948671	4.17371	11.5117	9.35943	9.93551	8.69741	5.2457	8.34827	7.95954	Hmx2	7	protein_coding	H6 homeobox 2 [Source:MGI Symbol;Acc:MGI:107159]	15372
ENSMUSG00000030697	-0.0565656	0.0197096	0.0518905	9179.03	9383.06	9350.07	9025.41	9029.85	8779.2	9304.05	8944.82	Ppp4c	7	protein_coding	protein phosphatase 4, catalytic subunit [Source:MGI Symbol;Acc:MGI:1891763]	56420
ENSMUSG00000037669	-0.0565706	0.201961	0.341723	2004.42	1932.92	1855.51	1904.64	1885.41	1781.44	1930.95	1857.16	Ldah	12	protein_coding	lipid droplet associated hydrolase [Source:MGI Symbol;Acc:MGI:1916082]	68832
ENSMUSG00000048949	-0.0566331	0.171253	0.301472	2864.21	2926.06	3016.08	2791.88	2857.58	2814.84	2935.45	2821.43	Gm6206	X	processed_pseudogene	predicted pseudogene 6206 [Source:MGI Symbol;Acc:MGI:3644890]	NA
ENSMUSG00000030127	-0.0566824	0.0248663	0.0632977	10008.6	10076.9	10164.3	9607.64	9744	9730.77	10083.3	9694.13	Cops7a	6	protein_coding	COP9 signalosome subunit 7A [Source:MGI Symbol;Acc:MGI:1349400]	26894
ENSMUSG00000097571	-0.0566852	0.863589	0.921253	39.6502	31.3955	21.0587	30.8001	31.8905	26.2285	30.7015	29.6397	Jpx	X	lncRNA	Jpx transcript, Xist activator (non-protein coding) [Source:MGI Symbol;Acc:MGI:2180008]	70252
ENSMUSG00000037405	-0.0566954	0.120617	0.229702	2238.15	2418.5	2290.72	2189.79	2194.65	2298.66	2315.79	2227.7	Icam1	9	protein_coding	intercellular adhesion molecule 1 [Source:MGI Symbol;Acc:MGI:96392]	15894
ENSMUSG00000030707	-0.0566965	0.567693	0.708296	401.719	397.676	342.789	386.491	377.854	334.675	380.728	366.34	Coro1a	7	protein_coding	coronin, actin binding protein 1A [Source:MGI Symbol;Acc:MGI:1345961]	12721
ENSMUSG00000015980	-0.0567082	0.712381	0.817666	112.69	130.815	114.653	111.278	117.898	115.405	119.386	114.86	Lrrc27	7	protein_coding	leucine rich repeat containing 27 [Source:MGI Symbol;Acc:MGI:1923862]	76612
ENSMUSG00000018143	-0.0567399	0.51823	0.66833	392.329	459.421	443.403	422.259	403.946	418.607	431.717	414.937	Mafk	5	protein_coding	v-maf musculoaponeurotic fibrosarcoma oncogene family, protein K (avian) [Source:MGI Symbol;Acc:MGI:99951]	17135
ENSMUSG00000022561	-0.0567905	0.19684	0.335198	2177.63	2070.01	2332.84	2111.3	2169.52	2038.48	2193.49	2106.43	Gpaa1	15	protein_coding	GPI anchor attachment protein 1 [Source:MGI Symbol;Acc:MGI:1202392]	14731
ENSMUSG00000074501	-0.0568291	0.828164	0.898073	29.216	46.0467	49.137	30.8001	47.3526	40.9164	41.4666	39.6897	Gm5612	9	processed_pseudogene	predicted gene 5612 [Source:MGI Symbol;Acc:MGI:3647118]	NA
ENSMUSG00000081255	-0.0568623	0.891914	0.937215	20.8685	20.9303	14.0391	17.8839	22.2267	13.6388	18.6127	17.9165	Gm5380	X	processed_pseudogene	predicted gene 5380 [Source:MGI Symbol;Acc:MGI:3643773]	NA
ENSMUSG00000047036	-0.0568901	0.0257267	0.0651666	6785.41	6775.15	6653.38	6573.33	6317.22	6547.68	6737.98	6479.41	Zfp445	9	protein_coding	zinc finger protein 445 [Source:MGI Symbol;Acc:MGI:2143340]	235682
ENSMUSG00000023008	-0.0569317	0.262073	0.415168	1364.8	1404.42	1364.14	1276.71	1382.89	1313.52	1377.79	1324.37	Fmnl3	15	protein_coding	formin-like 3 [Source:MGI Symbol;Acc:MGI:109569]	22379
ENSMUSG00000002107	-0.0569375	0.641868	0.766313	208.685	161.163	191.868	165.923	195.209	178.354	187.239	179.828	Celf2	2	protein_coding	CUGBP, Elav-like family member 2 [Source:MGI Symbol;Acc:MGI:1338822]	14007
ENSMUSG00000031242	-0.0569681	0.606153	0.740179	323.462	280.466	350.979	276.207	326.636	313.693	318.302	305.512	2610002M06Rik	X	protein_coding	RIKEN cDNA 2610002M06 gene [Source:MGI Symbol;Acc:MGI:1914278]	67028
ENSMUSG00000004268	-0.0569895	0.00657033	0.0197788	12522.2	12297.6	12221.1	11876.9	11946.4	11785	12347	11869.4	Emg1	6	protein_coding	EMG1 N1-specific pseudouridine methyltransferase [Source:MGI Symbol;Acc:MGI:1315195]	14791
ENSMUSG00000105851	-0.0570558	0.798644	0.878604	71.9965	50.2328	65.516	57.6259	61.8483	60.8501	62.5817	60.1081	9130604C24Rik	5	lncRNA	RIKEN cDNA 9130604C24 gene [Source:MGI Symbol;Acc:MGI:1924957]	NA
ENSMUSG00000024639	-0.0570753	0.266507	0.420372	1531.75	1608.5	1609.82	1448.6	1414.78	1705.9	1583.36	1523.09	Gnaq	19	protein_coding	guanine nucleotide binding protein, alpha q polypeptide [Source:MGI Symbol;Acc:MGI:95776]	14682
ENSMUSG00000084830	-0.0571016	0.36049	0.520751	906.738	825.701	870.427	803.783	850.414	847.704	867.622	833.967	Gm14539	X	processed_pseudogene	predicted gene 14539 [Source:MGI Symbol;Acc:MGI:3705371]	NA
ENSMUSG00000029086	-0.0571107	0.613514	0.745172	299.464	264.769	328.75	283.162	298.611	274.874	297.661	285.549	Prom1	5	protein_coding	prominin 1 [Source:MGI Symbol;Acc:MGI:1100886]	19126
ENSMUSG00000041096	-0.0571292	0.220637	0.365309	2060.77	1816.75	1883.59	1881.79	1828.39	1828.65	1920.37	1846.27	Tspyl2	X	protein_coding	TSPY-like 2 [Source:MGI Symbol;Acc:MGI:106244]	52808
ENSMUSG00000078183	-0.0571354	0.351724	0.511687	1071.6	1082.1	1151.21	1020.38	1068.82	1085.86	1101.64	1058.35	Gm15610	5	processed_pseudogene	predicted gene 15610 [Source:MGI Symbol;Acc:MGI:3783056]	NA
ENSMUSG00000106135	-0.0571866	0.146789	0.26753	2977.94	3088.27	2964.6	2878.32	2968.72	2832.68	3010.27	2893.24	Gm6543	5	processed_pseudogene	predicted gene 6543 [Source:MGI Symbol;Acc:MGI:3644322]	NA
ENSMUSG00000020902	-0.0572	0.106769	0.20903	4671.42	5185.49	4889.13	4816.73	4694.67	4661.33	4915.35	4724.24	Ntn1	11	protein_coding	netrin 1 [Source:MGI Symbol;Acc:MGI:105088]	18208
ENSMUSG00000028199	-0.0572013	0.242262	0.390921	1463.93	1534.19	1434.33	1427.73	1473.73	1358.64	1477.48	1420.03	Cryz	3	protein_coding	crystallin, zeta [Source:MGI Symbol;Acc:MGI:88527]	12972
ENSMUSG00000036168	-0.0572398	0.838423	0.904806	49.0411	25.1164	47.9671	35.7678	45.4198	35.6707	40.7082	38.9528	Ccdc38	10	protein_coding	coiled-coil domain containing 38 [Source:MGI Symbol;Acc:MGI:2444738]	237465
ENSMUSG00000045098	-0.0572508	0.148087	0.269237	2680.56	2696.87	2756.35	2618.01	2594.73	2602.91	2711.26	2605.22	Kmt5b	19	protein_coding	lysine methyltransferase 5B [Source:MGI Symbol;Acc:MGI:2444557]	225888
ENSMUSG00000027288	-0.0573123	0.0363383	0.0871339	32729.2	34559.1	32775.6	31832.4	31032.4	33311.2	33354.6	32058.7	Zfp106	2	protein_coding	zinc finger protein 106 [Source:MGI Symbol;Acc:MGI:1270153]	20402
ENSMUSG00000098190	-0.0573199	0.943429	NA	8.34742	2.09303	11.6993	1.9871	8.69741	10.4914	7.37991	7.05863	Gm5210	15	processed_pseudogene	predicted gene 5210 [Source:MGI Symbol;Acc:MGI:3644379]	NA
ENSMUSG00000012117	-0.0573427	0.243607	0.392493	1274.02	1295.59	1392.22	1282.67	1264.02	1256.87	1320.61	1267.86	Dhdds	4	protein_coding	dehydrodolichyl diphosphate synthase [Source:MGI Symbol;Acc:MGI:1914672]	67422
ENSMUSG00000032724	-0.0573962	0.602759	0.737198	226.424	246.978	224.626	242.426	211.637	217.172	232.676	223.745	Abtb2	2	protein_coding	ankyrin repeat and BTB (POZ) domain containing 2 [Source:MGI Symbol;Acc:MGI:2139365]	99382
ENSMUSG00000016619	-0.0574404	0.0148883	0.0407313	11261.7	11903.1	11556.6	11176.5	10874.7	11319.2	11573.8	11123.4	Nup50	15	protein_coding	nucleoporin 50 [Source:MGI Symbol;Acc:MGI:1351502]	18141
ENSMUSG00000073987	-0.0574451	0.52024	0.669936	402.763	389.304	478.501	387.485	416.509	414.41	423.523	406.135	Ggh	4	protein_coding	gamma-glutamyl hydrolase [Source:MGI Symbol;Acc:MGI:1329035]	14590
ENSMUSG00000052151	-0.0574485	0.618071	0.748288	259.813	241.745	290.142	235.472	260.922	263.334	263.9	253.243	Plpp2	10	protein_coding	phospholipid phosphatase 2 [Source:MGI Symbol;Acc:MGI:1354945]	50784
ENSMUSG00000112163	-0.0574537	0.613212	0.745003	232.684	239.652	222.286	236.465	219.368	211.926	231.541	222.586	Gm8188	10	processed_pseudogene	predicted gene 8188 [Source:MGI Symbol;Acc:MGI:3646272]	NA
ENSMUSG00000026457	-0.0574905	0.0518335	0.116817	7516.85	8072.83	7629.11	7602.65	7518.43	7189.75	7739.59	7436.94	Adipor1	1	protein_coding	adiponectin receptor 1 [Source:MGI Symbol;Acc:MGI:1919924]	72674
ENSMUSG00000042700	-0.0575143	0.071069	0.150893	5916.23	6253.98	5933.88	5859.96	5682.31	5858.39	6034.7	5800.22	Sipa1l1	12	protein_coding	signal-induced proliferation-associated 1 like 1 [Source:MGI Symbol;Acc:MGI:2443679]	217692
ENSMUSG00000051518	-0.0576401	0.216181	0.359379	2294.5	2614.2	2516.52	2430.23	2380.19	2321.75	2475.07	2377.39	Rps19bp1	15	protein_coding	ribosomal protein S19 binding protein 1 [Source:MGI Symbol;Acc:MGI:1913788]	66538
ENSMUSG00000029171	-0.0576522	0.284018	0.439284	1178.03	1168.96	1141.85	1111.78	1100.71	1141.46	1162.95	1117.98	Pgm2	5	protein_coding	phosphoglucomutase 2 [Source:MGI Symbol;Acc:MGI:97564]	66681
ENSMUSG00000031154	-0.057653	0.0354323	0.0853274	4851.94	4957.35	5100.89	4839.59	4754.59	4725.32	4970.06	4773.16	Otud5	X	protein_coding	OTU domain containing 5 [Source:MGI Symbol;Acc:MGI:1859615]	54644
ENSMUSG00000118059	-0.0576686	0.695958	0.805581	252.509	237.559	314.711	258.323	248.359	265.432	268.26	257.372	Gm6975	19	processed_pseudogene	predicted gene 6975 [Source:MGI Symbol;Acc:MGI:3644403]	NA
ENSMUSG00000046402	-0.0576713	0.586949	0.72375	343.287	355.815	341.619	331.846	328.569	339.921	346.907	333.445	Rbp1	9	protein_coding	retinol binding protein 1, cellular [Source:MGI Symbol;Acc:MGI:97876]	19659
ENSMUSG00000001630	-0.0576848	0.118234	0.226347	2202.67	2209.2	2153.84	2037.77	2085.45	2189.55	2188.57	2104.26	Stk38l	6	protein_coding	serine/threonine kinase 38 like [Source:MGI Symbol;Acc:MGI:1922250]	232533
ENSMUSG00000095288	-0.0577059	0.267698	0.421754	2712.91	2875.83	2799.64	2630.92	2595.69	2834.77	2796.13	2687.13	Gm7618	6	processed_pseudogene	predicted pseudogene 7618 [Source:MGI Symbol;Acc:MGI:3644742]	NA
ENSMUSG00000093671	-0.057771	0.624593	0.753374	347.461	334.885	273.763	291.11	307.309	322.086	318.703	306.835	Gm20656	3	unprocessed_pseudogene	predicted gene 20656 [Source:MGI Symbol;Acc:MGI:5313103]	NA
ENSMUSG00000058655	-0.0577901	0.00305267	0.00999027	46934.4	47719	47051	45226.4	45669.1	45245.2	47234.8	45380.2	Eif4b	15	protein_coding	eukaryotic translation initiation factor 4B [Source:MGI Symbol;Acc:MGI:95304]	75705
ENSMUSG00000044367	-0.0577971	0.532775	0.679858	330.766	361.048	410.645	334.827	364.325	357.756	367.486	352.303	Slc16a13	11	protein_coding	solute carrier family 16 (monocarboxylic acid transporters), member 13 [Source:MGI Symbol;Acc:MGI:1916559]	69309
ENSMUSG00000063884	-0.057841	0.00878115	0.025519	16833.6	16573.7	16442.2	16156.1	16250.6	15481.1	16616.5	15962.6	Ptcd3	6	protein_coding	pentatricopeptide repeat domain 3 [Source:MGI Symbol;Acc:MGI:1917206]	69956
ENSMUSG00000006585	-0.0579067	0.0128247	0.0357167	15791.2	15965.6	16267.9	15568.9	15443.7	15114.9	16008.2	15375.9	Cdt1	8	protein_coding	chromatin licensing and DNA replication factor 1 [Source:MGI Symbol;Acc:MGI:1914427]	67177
ENSMUSG00000018209	-0.0579196	0.0144516	0.0396607	7626.41	7705.5	7868.94	7467.53	7338.68	7478.26	7733.62	7428.16	Stk4	2	protein_coding	serine/threonine kinase 4 [Source:MGI Symbol;Acc:MGI:1929004]	58231
ENSMUSG00000090946	-0.0579529	0.422172	0.580288	540.495	544.188	538.167	498.762	527.643	532.963	540.95	519.789	Ccdc71l	12	protein_coding	coiled-coil domain containing 71 like [Source:MGI Symbol;Acc:MGI:1919373]	72123
ENSMUSG00000036533	-0.058009	0.623627	0.752434	197.208	158.024	183.679	167.91	161.385	188.845	179.637	172.713	Cdc42ep3	17	protein_coding	CDC42 effector protein (Rho GTPase binding) 3 [Source:MGI Symbol;Acc:MGI:2384718]	260409
ENSMUSG00000084124	-0.0580386	0.637193	0.762384	343.287	346.397	318.221	311.975	314.073	343.069	335.968	323.039	Gm13588	2	processed_pseudogene	predicted gene 13588 [Source:MGI Symbol;Acc:MGI:3650686]	NA
ENSMUSG00000032407	-0.0580526	0.0117886	0.0331661	15802.7	16052.5	15812.8	15006.6	15348	15436	15889.3	15263.5	U2surp	9	protein_coding	U2 snRNP-associated SURP domain containing [Source:MGI Symbol;Acc:MGI:1915208]	67958
ENSMUSG00000028101	-0.058064	0.225329	0.370699	1389.84	1338.49	1427.31	1312.48	1403.18	1271.56	1385.22	1329.07	Pias3	3	protein_coding	protein inhibitor of activated STAT 3 [Source:MGI Symbol;Acc:MGI:1913126]	229615
ENSMUSG00000034007	-0.0580693	0.434584	0.591933	729.355	688.608	655.16	644.814	633.945	715.513	691.041	664.757	Scaper	9	protein_coding	S phase cyclin A-associated protein in the ER [Source:MGI Symbol;Acc:MGI:1925976]	244891
ENSMUSG00000032096	-0.0580714	0.0137082	0.0378838	12581.6	13287.6	12613	12523.7	12080.7	12366.2	12827.4	12323.5	Arcn1	9	protein_coding	archain 1 [Source:MGI Symbol;Acc:MGI:2387591]	213827
ENSMUSG00000021816	-0.0580981	0.0687033	0.146784	4538.91	4551.3	4517.09	4454.09	4264.63	4352.88	4535.77	4357.2	Ppp3cb	14	protein_coding	protein phosphatase 3, catalytic subunit, beta isoform [Source:MGI Symbol;Acc:MGI:107163]	19056
ENSMUSG00000115318	-0.0581023	0.883335	0.932337	34.4331	37.6746	30.4181	38.7485	22.2267	37.769	34.1753	32.9147	Gm49089	15	TEC	predicted gene, 49089 [Source:MGI Symbol;Acc:MGI:6118479]	NA
ENSMUSG00000036832	-0.0581031	0.892473	0.937626	18.7817	10.4652	18.7189	17.8839	17.3948	10.4914	15.9886	15.2567	Lpar3	3	protein_coding	lysophosphatidic acid receptor 3 [Source:MGI Symbol;Acc:MGI:1929469]	65086
ENSMUSG00000020745	-0.0581978	0.00700806	0.0209711	13583.3	13822.4	13194.5	13106.9	13035.5	12859.3	13533.4	13000.6	Pafah1b1	11	protein_coding	platelet-activating factor acetylhydrolase, isoform 1b, subunit 1 [Source:MGI Symbol;Acc:MGI:109520]	18472
ENSMUSG00000022962	-0.0581983	0.00638329	0.0192734	27561.1	28179.5	27123.6	26798.1	26867.3	25924.2	27621.4	26529.9	Gart	16	protein_coding	phosphoribosylglycinamide formyltransferase [Source:MGI Symbol;Acc:MGI:95654]	14450
ENSMUSG00000085156	-0.0582165	0.194297	0.332321	1361.67	1191.98	1264.69	1148.54	1264.99	1254.77	1272.78	1222.77	Snhg15	11	lncRNA	small nucleolar RNA host gene 15 [Source:MGI Symbol;Acc:MGI:3650059]	100041286
ENSMUSG00000020003	-0.0582173	0.325037	0.483734	1087.25	1129.19	1054.11	1048.2	1068.82	1025.01	1090.18	1047.34	Pex7	10	protein_coding	peroxisomal biogenesis factor 7 [Source:MGI Symbol;Acc:MGI:1321392]	18634
ENSMUSG00000026260	-0.0582614	0.0507469	0.114748	6039.36	5953.63	5981.85	5733.78	5905.54	5621.29	5991.61	5753.54	Ndufa10	1	protein_coding	NADH:ubiquinone oxidoreductase subunit A10 [Source:MGI Symbol;Acc:MGI:1914523]	67273
ENSMUSG00000036792	-0.0582642	0.437225	0.594387	610.405	618.491	562.736	607.059	548.903	566.535	597.211	574.166	Mbd5	2	protein_coding	methyl-CpG binding domain protein 5 [Source:MGI Symbol;Acc:MGI:2138934]	109241
ENSMUSG00000111329	-0.0583345	0.9262	0.957745	4.17371	8.37213	10.5294	4.96775	9.66379	7.34397	7.69173	7.32517	A830035O19Rik	9	lncRNA	RIKEN cDNA A830035O19 gene [Source:MGI Symbol;Acc:MGI:3704334]	100101457
ENSMUSG00000071653	-0.0583507	0.80885	0.884996	51.1279	59.6514	72.5356	57.6259	55.0836	62.9484	61.105	58.5526	1810009A15Rik	19	protein_coding	RIKEN cDNA 1810009A15 gene [Source:MGI Symbol;Acc:MGI:1913526]	66276
ENSMUSG00000069310	-0.0583555	0.753293	0.846949	62.6056	95.233	87.7447	93.3938	67.6465	74.4889	81.8611	78.5097	H3c3	13	protein_coding	H3 clustered histone 3 [Source:MGI Symbol;Acc:MGI:2448320]	319148
ENSMUSG00000020514	-0.0584699	0.219081	0.363251	2097.29	1973.73	1997.07	1916.56	1901.83	2011.2	2022.7	1943.2	Mrpl22	11	protein_coding	mitochondrial ribosomal protein L22 [Source:MGI Symbol;Acc:MGI:1333794]	216767
ENSMUSG00000036990	-0.0584881	0.013025	0.0361995	22901.1	23250.4	22111.7	21527.3	22119.5	21912.3	22754.4	21853	Otud4	8	protein_coding	OTU domain containing 4 [Source:MGI Symbol;Acc:MGI:1098801]	73945
ENSMUSG00000074575	-0.0585235	0.833889	0.901708	40.6937	37.6746	49.137	47.6904	38.6552	35.6707	42.5017	40.6721	Kcng1	2	protein_coding	potassium voltage-gated channel, subfamily G, member 1 [Source:MGI Symbol;Acc:MGI:3616086]	241794
ENSMUSG00000075511	-0.0585634	0.315701	0.474094	1289.68	1264.19	1285.75	1203.19	1230.2	1253.72	1279.87	1229.04	1700001L05Rik	15	lncRNA	RIKEN cDNA 1700001L05 gene [Source:MGI Symbol;Acc:MGI:1916541]	NA
ENSMUSG00000036731	-0.0585993	0.852023	0.913806	16.6948	42.9072	40.9475	38.7485	28.025	29.3759	33.5165	32.0498	Cysrt1	2	protein_coding	cysteine rich tail 1 [Source:MGI Symbol;Acc:MGI:1915109]	67859
ENSMUSG00000032560	-0.0586009	0.0370508	0.0885261	12865.5	13826.6	12859.9	12581.3	12342.6	13062.8	13184	12662.3	Dnajc13	9	protein_coding	DnaJ heat shock protein family (Hsp40) member C13 [Source:MGI Symbol;Acc:MGI:2676368]	235567
ENSMUSG00000079509	-0.0586721	0.128334	0.240964	3187.67	3286.06	3142.43	3182.34	3081.78	2969.06	3205.39	3077.73	Zfx	X	protein_coding	zinc finger protein X-linked [Source:MGI Symbol;Acc:MGI:99211]	22764
ENSMUSG00000042308	-0.0587314	0.125571	0.236858	2891.34	2898.85	2798.47	2665.7	2743.55	2841.07	2862.89	2750.11	Setd1a	7	protein_coding	SET domain containing 1A [Source:MGI Symbol;Acc:MGI:2446244]	233904
ENSMUSG00000106035	-0.0588245	0.941075	NA	6.26056	5.23258	9.35943	4.96775	9.66379	5.2457	6.95086	6.62575	Gm43545	5	TEC	predicted gene 43545 [Source:MGI Symbol;Acc:MGI:5663682]	NA
ENSMUSG00000097690	-0.0588287	0.923477	0.956304	11.4777	6.2791	8.1895	3.9742	13.5293	7.34397	8.64876	8.28249	4930505N22Rik	19	lncRNA	RIKEN cDNA 4930505N22 gene [Source:MGI Symbol;Acc:MGI:1922306]	100174921
ENSMUSG00000082012	-0.0588387	0.598623	0.733655	394.415	414.42	397.776	407.356	400.081	350.412	402.204	385.95	Gm5257	1	processed_pseudogene	predicted gene 5257 [Source:MGI Symbol;Acc:MGI:3647791]	NA
ENSMUSG00000095512	-0.058852	0.684428	0.797265	166.948	161.163	188.359	155.987	146.89	193.042	172.157	165.306	Gm17222	14	processed_pseudogene	predicted gene 17222 [Source:MGI Symbol;Acc:MGI:4938049]	NA
ENSMUSG00000001819	-0.0588654	0.6748	0.790394	124.168	160.117	120.503	124.194	114.033	152.125	134.929	130.117	Hoxd13	2	protein_coding	homeobox D13 [Source:MGI Symbol;Acc:MGI:96205]	15433
ENSMUSG00000020923	-0.0589194	0.0176204	0.0471361	19816.8	20291.9	20066.6	19207.3	19078.3	19483.6	20058.4	19256.4	Ubtf	11	protein_coding	upstream binding transcription factor, RNA polymerase I [Source:MGI Symbol;Acc:MGI:98512]	21429
ENSMUSG00000014686	-0.0589206	0.906632	0.9468	17.7383	8.37213	24.5685	16.8904	10.6302	20.9828	16.893	16.1678	Ceacam16	7	protein_coding	carcinoembryonic antigen-related cell adhesion molecule 16 [Source:MGI Symbol;Acc:MGI:2685615]	330483
ENSMUSG00000089992	-0.058965	0.888566	0.935308	16.6948	25.1164	23.3986	19.871	13.5293	29.3759	21.7366	20.9254	G6pd2	5	protein_coding	glucose-6-phosphate dehydrogenase 2 [Source:MGI Symbol;Acc:MGI:105977]	14380
ENSMUSG00000019210	-0.0589971	0.0325549	0.0794244	6520.38	6689.33	6860.46	6357.73	6362.64	6542.43	6690.06	6420.93	Atp6v1e1	6	protein_coding	ATPase, H+ transporting, lysosomal V1 subunit E1 [Source:MGI Symbol;Acc:MGI:894326]	11973
ENSMUSG00000018500	-0.0590114	0.76915	0.858891	43.8239	58.6049	58.4964	51.6646	57.9827	44.0638	53.6418	51.2371	Adora2b	11	protein_coding	adenosine A2b receptor [Source:MGI Symbol;Acc:MGI:99403]	11541
ENSMUSG00000021951	-0.0590555	0.299547	0.456676	1437.84	1476.63	1419.12	1406.87	1409.95	1342.9	1444.53	1386.57	Eef1akmt1	14	protein_coding	EEF1A alpha lysine methyltransferase 1 [Source:MGI Symbol;Acc:MGI:1915293]	68043
ENSMUSG00000019818	-0.0590592	0.0236704	0.0606214	10391.5	10725.7	10373.8	10240.5	10144.1	9843.02	10497	10075.9	Cd164	10	protein_coding	CD164 antigen [Source:MGI Symbol;Acc:MGI:1859568]	53599
ENSMUSG00000025036	-0.0590685	0.520422	0.669966	457.021	397.676	496.05	407.356	442.602	444.835	450.249	431.597	Sfxn2	19	protein_coding	sideroflexin 2 [Source:MGI Symbol;Acc:MGI:2137678]	94279
ENSMUSG00000106309	-0.0590739	0.670981	0.787664	213.903	215.582	198.888	178.839	206.805	218.221	209.458	201.288	Gm40414	6	processed_pseudogene	predicted gene, 40414 [Source:MGI Symbol;Acc:MGI:5623299]	NA
ENSMUSG00000098154	-0.0591601	0.822432	0.89446	54.2582	40.8141	47.9671	46.6969	44.4534	46.1621	47.6798	45.7708	Gm5787	8	processed_pseudogene	predicted gene 5787 [Source:MGI Symbol;Acc:MGI:3811197]	NA
ENSMUSG00000027896	-0.0592508	0.902315	0.944132	29.216	25.1164	33.9279	20.8646	26.0922	37.769	29.4201	28.2419	Slc16a4	3	protein_coding	solute carrier family 16 (monocarboxylic acid transporters), member 4 [Source:MGI Symbol;Acc:MGI:2385183]	229699
ENSMUSG00000029463	-0.0593566	0.529366	0.676838	356.852	350.583	350.979	332.839	343.065	339.921	352.805	338.608	Fam216a	5	protein_coding	family with sequence similarity 216, member A [Source:MGI Symbol;Acc:MGI:1916198]	68948
ENSMUSG00000110331	-0.0594206	0.0665222	0.142974	5135.75	5103.86	5026.01	4817.73	4886.01	4948.79	5088.54	4884.18	Nudc-ps1	8	processed_pseudogene	nuclear distribution gene C homolog (Aspergillus), pseudogene 1 [Source:MGI Symbol;Acc:MGI:2142657]	NA
ENSMUSG00000044350	-0.0594544	0.539712	0.685719	363.113	364.188	327.58	323.898	355.627	333.626	351.627	337.717	Lacc1	14	protein_coding	laccase domain containing 1 [Source:MGI Symbol;Acc:MGI:2445077]	210808
ENSMUSG00000105965	-0.0594577	0.690811	0.802147	172.165	133.954	139.222	148.039	138.192	141.634	148.447	142.622	Cycs-ps2	5	processed_pseudogene	cytochrome c, pseudogene 2 [Source:MGI Symbol;Acc:MGI:109499]	NA
ENSMUSG00000060639	-0.0595856	0.678042	0.792763	106.43	92.0934	90.0845	82.4647	102.436	92.3242	96.2025	92.4084	H4c9	13	protein_coding	H4 clustered histone 9 [Source:MGI Symbol;Acc:MGI:2448432]	319158
ENSMUSG00000106062	-0.059625	0.910971	0.949164	2.08685	10.4652	11.6993	7.94841	8.69741	6.29484	8.08377	7.64688	Gm43820	3	TEC	predicted gene 43820 [Source:MGI Symbol;Acc:MGI:5663957]	NA
ENSMUSG00000045257	-0.059642	0.696504	0.806091	154.427	136.047	119.333	144.065	137.226	112.258	136.602	131.183	Morn2	17	protein_coding	MORN repeat containing 2 [Source:MGI Symbol;Acc:MGI:2674071]	378462
ENSMUSG00000021794	-0.0596569	0.00395002	0.0125953	29590.5	30031.9	29369.9	28824.9	28448.3	28115.9	29664.1	28463	Glud1	14	protein_coding	glutamate dehydrogenase 1 [Source:MGI Symbol;Acc:MGI:95753]	14661
ENSMUSG00000009681	-0.0596599	0.205814	0.346176	2443.71	2575.48	2425.26	2328.88	2345.4	2471.77	2481.48	2382.02	Bcr	10	protein_coding	BCR activator of RhoGEF and GTPase [Source:MGI Symbol;Acc:MGI:88141]	110279
ENSMUSG00000038342	-0.0596694	0.151158	0.273462	2564.74	2802.57	2541.09	2482.88	2503.89	2606.06	2636.13	2530.94	Mlxip	5	protein_coding	MLX interacting protein [Source:MGI Symbol;Acc:MGI:2141183]	208104
ENSMUSG00000003228	-0.0597205	0.394714	0.555102	656.316	696.98	593.154	643.821	635.877	589.616	648.816	623.105	Grk5	19	protein_coding	G protein-coupled receptor kinase 5 [Source:MGI Symbol;Acc:MGI:109161]	14773
ENSMUSG00000060279	-0.0597377	0.044704	0.103163	6903.31	7285.85	6929.49	6822.71	6754.02	6687.21	7039.55	6754.65	Ap2a1	7	protein_coding	adaptor-related protein complex 2, alpha 1 subunit [Source:MGI Symbol;Acc:MGI:101921]	11771
ENSMUSG00000023973	-0.0598498	0.234986	0.382342	2447.88	2388.15	2544.6	2335.84	2210.11	2535.77	2460.21	2360.57	Cnpy3	17	protein_coding	canopy FGF signaling regulator 3 [Source:MGI Symbol;Acc:MGI:1919279]	72029
ENSMUSG00000051451	-0.0599027	0.0734819	0.1551	4583.77	4406.88	4711.3	4382.55	4381.56	4375.96	4567.32	4380.02	Crebzf	7	protein_coding	CREB/ATF bZIP transcription factor [Source:MGI Symbol;Acc:MGI:2675296]	233490
ENSMUSG00000058690	-0.0599635	0.232599	0.379466	1631.92	1841.87	1726.81	1713.87	1524.95	1753.11	1733.53	1663.98	Ccser2	14	protein_coding	coiled-coil serine rich 2 [Source:MGI Symbol;Acc:MGI:101859]	72972
ENSMUSG00000018921	-0.0600216	0.00756459	0.0224132	13829.6	14382.3	14431.1	13480.5	13941	13475.1	14214.3	13632.2	Pelp1	11	protein_coding	proline, glutamic acid and leucine rich protein 1 [Source:MGI Symbol;Acc:MGI:1922523]	75273
ENSMUSG00000004056	-0.060033	0.0470037	0.107705	4882.19	4887.23	4918.38	4647.83	4686.94	4754.7	4895.94	4696.49	Akt2	7	protein_coding	thymoma viral proto-oncogene 2 [Source:MGI Symbol;Acc:MGI:104874]	11652
ENSMUSG00000117072	-0.0600521	0.920582	0.954447	6.26056	10.4652	10.5294	7.94841	8.69741	9.44225	9.08503	8.69602	Gm49926	17	lncRNA	predicted gene, 49926 [Source:MGI Symbol;Acc:MGI:6270633]	NA
ENSMUSG00000001909	-0.0600684	0.0169889	0.0456408	8170.03	8331.31	8663.32	8086.51	8078.93	7962.97	8388.22	8042.8	Trmt1	8	protein_coding	tRNA methyltransferase 1 [Source:MGI Symbol;Acc:MGI:1289155]	212528
ENSMUSG00000040280	-0.0600774	0.908604	0.947826	29.216	18.8373	18.7189	29.8065	15.4621	18.8845	22.2574	21.3844	Ndufa4l2	10	protein_coding	Ndufa4, mitochondrial complex associated like 2 [Source:MGI Symbol;Acc:MGI:3039567]	407790
ENSMUSG00000009092	-0.0601071	0.465782	0.621672	524.844	560.933	582.625	528.569	551.802	518.275	556.134	532.882	Derl3	10	protein_coding	Der1-like domain family, member 3 [Source:MGI Symbol;Acc:MGI:1917627]	70377
ENSMUSG00000059775	-0.0601331	0.0806805	0.167123	8465.32	8978.06	9040.04	8639.92	8568.88	8187.48	8827.81	8465.43	Rps26-ps1	8	transcribed_processed_pseudogene	ribosomal protein S26, pseudogene 1 [Source:MGI Symbol;Acc:MGI:3704322]	NA
ENSMUSG00000047221	-0.0601349	0.283557	0.438967	1084.12	1080	1028.37	1050.18	1040.79	971.503	1064.16	1020.83	Fam185a	5	protein_coding	family with sequence similarity 185, member A [Source:MGI Symbol;Acc:MGI:2140983]	330050
ENSMUSG00000045973	-0.0601701	0.0976016	0.194642	2191.2	2327.45	2199.47	2109.31	2154.06	2183.26	2239.37	2148.88	Slc25a51	4	protein_coding	solute carrier family 25, member 51 [Source:MGI Symbol;Acc:MGI:2684984]	230125
ENSMUSG00000107216	-0.060204	0.908952	0.948091	10.4343	19.8838	7.01957	12.9162	11.5965	11.5405	12.4459	12.0177	2210412B16Rik	5	TEC	RIKEN cDNA 2210412B16 gene [Source:MGI Symbol;Acc:MGI:1919625]	NA
ENSMUSG00000054387	-0.0602063	0.0494878	0.112272	9965.77	9665.62	9835.59	9399.98	9245.35	9619.56	9822.33	9421.63	Mdm4	1	protein_coding	transformed mouse 3T3 cell double minute 4 [Source:MGI Symbol;Acc:MGI:107934]	17248
ENSMUSG00000032518	-0.0602885	0.000567339	0.00219626	104533	106537	104452	100157	100978	101479	105174	100871	Rpsa	9	protein_coding	ribosomal protein SA [Source:MGI Symbol;Acc:MGI:105381]	16785
ENSMUSG00000061778	-0.0603362	0.459	0.614915	678.228	653.026	693.768	679.589	647.474	613.746	675.007	646.936	Mospd2	X	protein_coding	motile sperm domain containing 2 [Source:MGI Symbol;Acc:MGI:1924013]	76763
ENSMUSG00000024436	-0.0603381	0.155702	0.279847	2533.44	2658.15	2535.24	2478.91	2359.9	2575.64	2575.61	2471.48	Mrps18b	17	protein_coding	mitochondrial ribosomal protein S18B [Source:MGI Symbol;Acc:MGI:1914223]	66973
ENSMUSG00000081788	-0.060352	0.0379043	0.0902333	6931.49	7420.85	7130.72	6787.94	6881.59	6934.81	7161.02	6868.11	Gm5898	7	processed_pseudogene	predicted gene 5898 [Source:MGI Symbol;Acc:MGI:3644921]	NA
ENSMUSG00000047415	-0.060362	0.887576	0.934931	16.6948	14.6512	32.758	35.7678	12.5629	12.5897	21.368	20.3068	Gpr68	12	protein_coding	G protein-coupled receptor 68 [Source:MGI Symbol;Acc:MGI:2441763]	238377
ENSMUSG00000025544	-0.0603869	0.0222178	0.0574568	8645.84	8787.6	8331.06	8281.25	8378.51	8052.14	8588.16	8237.3	Tm9sf2	14	protein_coding	transmembrane 9 superfamily member 2 [Source:MGI Symbol;Acc:MGI:1915309]	68059
ENSMUSG00000033396	-0.060388	0.0780218	0.162624	3727.12	3934.9	3626.78	3630.43	3563.04	3638.41	3762.93	3610.63	Spg11	2	protein_coding	SPG11, spatacsin vesicle trafficking associated [Source:MGI Symbol;Acc:MGI:2444989]	214585
ENSMUSG00000028149	-0.0604218	0.197064	0.335464	1990.86	1997.8	1921.02	1844.03	1944.35	1880.06	1969.89	1889.48	Rap1gds1	3	protein_coding	RAP1, GTP-GDP dissociation stimulator 1 [Source:MGI Symbol;Acc:MGI:2385189]	229877
ENSMUSG00000103864	-0.0604565	0.903185	0.944817	8.34742	13.6047	7.01957	8.94196	12.5629	6.29484	9.65723	9.26657	Gm37415	5	TEC	predicted gene, 37415 [Source:MGI Symbol;Acc:MGI:5610643]	NA
ENSMUSG00000024909	-0.0604766	0.493948	0.646912	417.371	422.793	506.579	419.278	428.106	441.688	448.914	429.691	Efemp2	19	protein_coding	epidermal growth factor-containing fibulin-like extracellular matrix protein 2 [Source:MGI Symbol;Acc:MGI:1891209]	58859
ENSMUSG00000038683	-0.0605675	0.0118458	0.0333133	8113.69	7971.31	8066.66	7767.58	7841.2	7545.41	8050.55	7718.06	Pak1ip1	13	protein_coding	PAK1 interacting protein 1 [Source:MGI Symbol;Acc:MGI:1915333]	68083
ENSMUSG00000053333	-0.060587	0.32912	0.487612	881.696	945.004	898.505	921.022	824.321	868.687	908.402	871.343	Dis3l2	1	protein_coding	DIS3 like 3'-5' exoribonuclease 2 [Source:MGI Symbol;Acc:MGI:2442555]	208718
ENSMUSG00000020564	-0.0606069	0.451524	0.608134	569.711	498.142	611.873	581.227	540.206	485.751	559.909	535.728	Atxn7l1	12	protein_coding	ataxin 7-like 1 [Source:MGI Symbol;Acc:MGI:3584458]	380753
ENSMUSG00000084347	-0.0606114	0.401172	0.561599	834.742	811.05	918.394	757.086	862.01	837.213	854.729	818.77	Akt2-ps	11	processed_pseudogene	thymoma viral proto-oncogene 2, pseudogene [Source:MGI Symbol;Acc:MGI:108506]	NA
ENSMUSG00000080198	-0.060635	0.229803	0.376031	2283.02	2371.41	2201.81	2253.37	2165.66	2157.03	2285.41	2192.02	Rpl10a-ps4	2	processed_pseudogene	ribosomal protein L10A, pseudogene 4 [Source:MGI Symbol;Acc:MGI:3652221]	NA
ENSMUSG00000044681	-0.0606809	0.512494	0.664122	1863.56	1473.49	1754.89	1652.27	1697.93	1530.69	1697.32	1626.97	Cnpy1	5	protein_coding	canopy FGF signaling regulator 1 [Source:MGI Symbol;Acc:MGI:2442451]	269637
ENSMUSG00000111877	-0.060686	0.0218436	0.056642	9137.29	9138.18	9018.98	8548.51	8826.91	8797.03	9098.15	8724.15	Gm6477	10	processed_pseudogene	predicted gene 6477 [Source:MGI Symbol;Acc:MGI:3647945]	NA
ENSMUSG00000110115	-0.0607432	0.919941	0.954229	5.21713	6.2791	11.6993	7.94841	7.73103	6.29484	7.73184	7.32476	Gm32486	7	lncRNA	predicted gene, 32486 [Source:MGI Symbol;Acc:MGI:5591645]	NA
ENSMUSG00000027555	-0.0607785	0.435856	0.592943	500.845	518.025	484.351	464.982	504.45	472.113	501.074	480.515	Car13	3	protein_coding	carbonic anhydrase 13 [Source:MGI Symbol;Acc:MGI:1931322]	71934
ENSMUSG00000050671	-0.0607879	0.860667	0.919216	17.7383	19.8838	33.9279	25.8323	23.1931	18.8845	23.85	22.6366	Ism2	12	protein_coding	isthmin 2 [Source:MGI Symbol;Acc:MGI:2685110]	217738
ENSMUSG00000042380	-0.0608491	0.236205	0.383668	1168.64	1314.42	1271.71	1162.45	1224.4	1211.76	1251.59	1199.54	Smim12	4	protein_coding	small integral membrane protein 12 [Source:MGI Symbol;Acc:MGI:1933141]	80284
ENSMUSG00000056342	-0.0608829	0.391138	0.551238	10669	10826.2	10496.6	9684.14	9725.64	11262.5	10664	10224.1	Usp34	11	protein_coding	ubiquitin specific peptidase 34 [Source:MGI Symbol;Acc:MGI:109473]	17847
ENSMUSG00000015889	-0.0609062	0.0446094	0.10298	4863.41	4932.23	4931.25	4857.47	4658.91	4599.43	4908.96	4705.27	Lta4h	10	protein_coding	leukotriene A4 hydrolase [Source:MGI Symbol;Acc:MGI:96836]	16993
ENSMUSG00000039985	-0.0609961	0.00180839	0.00626231	33530.5	34883.5	33729	33135.9	32603.7	32176	34047.7	32638.6	Sinhcaf	6	protein_coding	SIN3-HDAC complex associated factor [Source:MGI Symbol;Acc:MGI:1929091]	56306
ENSMUSG00000106820	-0.0610544	0.857741	0.917445	20.8685	27.2094	32.758	23.8452	26.0922	27.2776	26.9453	25.7384	D5Ertd605e	5	lncRNA	DNA segment, Chr 5, ERATO Doi 605, expressed [Source:MGI Symbol;Acc:MGI:1277165]	100039805
ENSMUSG00000025154	-0.0610586	0.019357	0.0511091	8660.44	9112.02	9011.96	8786.96	8367.88	8517.96	8928.14	8557.6	Arhgap19	19	protein_coding	Rho GTPase activating protein 19 [Source:MGI Symbol;Acc:MGI:1918335]	71085
ENSMUSG00000015289	-0.0610862	0.263229	0.416507	2156.76	2011.4	1923.36	1831.11	2132.8	1875.86	2030.51	1946.59	Lage3	X	protein_coding	L antigen family, member 3 [Source:MGI Symbol;Acc:MGI:1913442]	66192
ENSMUSG00000036850	-0.0611083	0.382221	0.542373	1002.73	871.748	909.035	937.912	914.195	815.181	927.839	889.096	Mrpl41	2	protein_coding	mitochondrial ribosomal protein L41 [Source:MGI Symbol;Acc:MGI:1333816]	107733
ENSMUSG00000016181	-0.0611129	0.0922412	0.186147	3478.79	3289.2	3302.71	3312.5	3171.66	3170.5	3356.9	3218.22	Utp25	1	protein_coding	UTP25 small subunit processome component [Source:MGI Symbol;Acc:MGI:2138080]	215193
ENSMUSG00000068327	-0.061127	0.9246	NA	18.7817	6.2791	11.6993	6.95486	11.5965	16.7862	12.2534	11.7792	Tlx2	6	protein_coding	T cell leukemia, homeobox 2 [Source:MGI Symbol;Acc:MGI:1350935]	21909
ENSMUSG00000095762	-0.061129	0.30069	0.457959	1102.9	1099.89	1097.39	1012.43	1110.37	1039.7	1100.06	1054.16	Gm16378	8	processed_pseudogene	predicted gene 16378 [Source:MGI Symbol;Acc:MGI:3646886]	NA
ENSMUSG00000094338	-0.061136	0.813674	0.888136	41.7371	46.0467	19.8888	25.8323	38.6552	39.8673	35.8909	34.7849	H2bc13	13	protein_coding	H2B clustered histone 13 [Source:MGI Symbol;Acc:MGI:2448403]	319185
ENSMUSG00000035620	-0.0611394	0.120625	0.229702	2250.67	2152.68	2090.66	2098.38	2069.02	2060.51	2164.67	2075.97	Ric8b	10	protein_coding	RIC8 guanine nucleotide exchange factor B [Source:MGI Symbol;Acc:MGI:2682307]	237422
ENSMUSG00000025538	-0.0611441	0.112816	0.218406	2921.6	3032.8	3053.51	2817.71	2930.06	2884.08	3002.64	2877.28	Sumf2	5	protein_coding	sulfatase modifying factor 2 [Source:MGI Symbol;Acc:MGI:1915152]	67902
ENSMUSG00000029229	-0.0611616	0.202558	0.342388	1467.06	1508.03	1508.04	1447.6	1455.37	1392.21	1494.38	1431.73	Chic2	5	protein_coding	cysteine-rich hydrophobic domain 2 [Source:MGI Symbol;Acc:MGI:1921527]	74277
ENSMUSG00000007050	-0.0611638	0.0723711	0.153141	4177.88	4370.25	4260.88	4215.64	4102.28	3957.35	4269.67	4091.76	Lsm2	17	protein_coding	LSM2 homolog, U6 small nuclear RNA and mRNA degradation associated [Source:MGI Symbol;Acc:MGI:90676]	27756
ENSMUSG00000035575	-0.06121	0.0103897	0.0296031	8923.39	8968.64	8948.79	8770.07	8395.9	8560.98	8946.94	8575.65	Utp6	11	protein_coding	UTP6 small subunit processome component [Source:MGI Symbol;Acc:MGI:2445193]	216987
ENSMUSG00000081044	-0.0612247	0.143584	0.262949	2431.18	2371.41	2311.78	2261.32	2309.65	2249.35	2371.46	2273.44	AU015836	X	protein_coding	expressed sequence AU015836 [Source:MGI Symbol;Acc:MGI:2147954]	NA
ENSMUSG00000029174	-0.0612292	0.0819024	0.169149	3172.02	3195.01	3083.93	3053.18	3014.14	2993.19	3150.32	3020.17	Tbc1d1	5	protein_coding	TBC1 domain family, member 1 [Source:MGI Symbol;Acc:MGI:1889508]	57915
ENSMUSG00000032199	-0.0613083	0.00560975	0.0172323	18997.7	19402.4	18544.5	18485	18005.6	18092.4	18981.5	18194.3	Polr2m	9	protein_coding	polymerase (RNA) II (DNA directed) polypeptide M [Source:MGI Symbol;Acc:MGI:107282]	28015
ENSMUSG00000023072	-0.0613219	0.170611	0.300657	1709.13	1715.24	1717.46	1689.04	1642.84	1594.69	1713.94	1642.19	Cep89	7	protein_coding	centrosomal protein 89 [Source:MGI Symbol;Acc:MGI:1919390]	72140
ENSMUSG00000062929	-0.0613497	0.12075	0.229816	1980.42	1959.08	2002.92	1916.56	1855.45	1923.07	1980.81	1898.36	Cfl2	12	protein_coding	cofilin 2, muscle [Source:MGI Symbol;Acc:MGI:101763]	12632
ENSMUSG00000029910	-0.0613582	0.0148812	0.0407195	13482.1	13051.1	12804.9	12640.9	12883.8	12176.3	13112.7	12567	Mad2l1	6	protein_coding	MAD2 mitotic arrest deficient-like 1 [Source:MGI Symbol;Acc:MGI:1860374]	56150
ENSMUSG00000080866	-0.0614419	0.505537	0.657371	615.622	637.328	753.434	586.195	695.793	637.877	668.795	639.955	Gm5687	18	processed_pseudogene	predicted gene 5687 [Source:MGI Symbol;Acc:MGI:3644274]	NA
ENSMUSG00000004031	-0.0614993	0.849612	0.912387	20.8685	20.9303	21.0587	23.8452	13.5293	23.0811	20.9525	20.1519	Brinp2	1	protein_coding	bone morphogenic protein/retinoic acid inducible neural-specific 2 [Source:MGI Symbol;Acc:MGI:2443333]	240843
ENSMUSG00000002602	-0.0615344	0.650672	0.772745	208.685	283.606	223.456	209.639	202.94	274.874	238.583	229.151	Axl	7	protein_coding	AXL receptor tyrosine kinase [Source:MGI Symbol;Acc:MGI:1347244]	26362
ENSMUSG00000081470	-0.0615682	0.612777	0.744655	209.729	241.745	202.398	193.742	237.729	195.14	217.957	208.871	Gm14131	2	processed_pseudogene	predicted gene 14131 [Source:MGI Symbol;Acc:MGI:3652215]	NA
ENSMUSG00000020576	-0.0615876	0.186555	0.321692	1973.12	2036.52	1987.71	1781.44	1921.16	2046.87	1999.12	1916.49	Nbas	12	protein_coding	neuroblastoma amplified sequence [Source:MGI Symbol;Acc:MGI:1918419]	71169
ENSMUSG00000101111	-0.0616436	0.500936	0.653099	92991.3	69743	82403.9	77801	79214.1	77869.2	81712.7	78294.8	Gm28437	1	unprocessed_pseudogene	predicted gene 28437 [Source:MGI Symbol;Acc:MGI:5579143]	NA
ENSMUSG00000082128	-0.0616731	0.0443153	0.102417	5946.49	5989.21	6036.83	5654.3	5661.05	5906.65	5990.84	5740.67	Gm11824	4	processed_pseudogene	predicted gene 11824 [Source:MGI Symbol;Acc:MGI:3651313]	NA
ENSMUSG00000035203	-0.0616985	0.0489168	0.11129	5187.92	5279.67	5104.4	5067.11	4996.18	4857.51	5190.66	4973.6	Epn1	7	protein_coding	epsin 1 [Source:MGI Symbol;Acc:MGI:1333763]	13854
ENSMUSG00000118133	-0.0617028	0.18427	0.318837	2919.51	3115.48	2982.15	2909.12	3046.99	2680.55	3005.71	2878.89	Gm6978	18	transcribed_processed_pseudogene	predicted gene 6978 [Source:MGI Symbol;Acc:MGI:3647254]	NA
ENSMUSG00000108551	-0.0617144	0.942271	NA	2.08685	5.23258	11.6993	7.94841	4.8319	5.2457	6.33957	6.00867	Gm20274	7	lncRNA	predicted gene, 20274 [Source:MGI Symbol;Acc:MGI:5012459]	NA
ENSMUSG00000034509	-0.061724	0.285054	0.440447	799.265	794.306	732.375	751.124	792.431	685.088	775.315	742.881	Mad2l1bp	17	protein_coding	MAD2L1 binding protein [Source:MGI Symbol;Acc:MGI:1913841]	66591
ENSMUSG00000100863	-0.061769	0.0421879	0.0985658	5634.51	5294.32	5334.88	5223.1	5173.99	5187.99	5421.24	5195.03	Gm12669	4	processed_pseudogene	predicted gene 12669 [Source:MGI Symbol;Acc:MGI:3651683]	620016
ENSMUSG00000039050	-0.0617811	0.239632	0.387777	1204.11	1284.08	1175.78	1168.42	1172.22	1171.89	1221.32	1170.84	Osbpl2	2	protein_coding	oxysterol binding protein-like 2 [Source:MGI Symbol;Acc:MGI:2442832]	228983
ENSMUSG00000104309	-0.0618179	0.148656	0.269955	2800.56	2810.94	2819.53	2746.17	2773.51	2554.65	2810.34	2691.45	Gm5846	3	processed_pseudogene	predicted gene 5846 [Source:MGI Symbol;Acc:MGI:3643624]	NA
ENSMUSG00000073422	-0.0619099	0.847063	0.910864	22.9554	25.1164	33.9279	24.8388	26.0922	27.2776	27.3332	26.0695	H2-Ke6	17	protein_coding	H2-K region expressed gene 6 [Source:MGI Symbol;Acc:MGI:95911]	14979
ENSMUSG00000049532	-0.0619158	0.421791	0.579846	566.581	615.351	588.474	550.427	514.114	633.68	590.135	566.074	Sall2	14	protein_coding	spalt like transcription factor 2 [Source:MGI Symbol;Acc:MGI:1354373]	50524
ENSMUSG00000018476	-0.0619901	0.167418	0.296432	2360.23	2401.75	2294.23	2286.16	2164.69	2312.3	2352.07	2254.38	Kdm6b	11	protein_coding	KDM1 lysine (K)-specific demethylase 6B [Source:MGI Symbol;Acc:MGI:2448492]	216850
ENSMUSG00000023572	-0.0619941	0.289544	0.445722	1216.64	1296.63	1194.5	1214.12	1187.68	1150.91	1235.92	1184.23	Ccndbp1	2	protein_coding	cyclin D-type binding-protein 1 [Source:MGI Symbol;Acc:MGI:109595]	17151
ENSMUSG00000020777	-0.0620082	0.194791	0.33275	1299.07	1328.03	1323.19	1316.45	1232.13	1234.84	1316.76	1261.14	Acox1	11	protein_coding	acyl-Coenzyme A oxidase 1, palmitoyl [Source:MGI Symbol;Acc:MGI:1330812]	11430
ENSMUSG00000092029	-0.0620416	0.0574542	0.127024	8467.41	8977.02	8956.97	8665.75	8427.79	8191.68	8800.47	8428.41	Gm9027	16	processed_pseudogene	predicted gene 9027 [Source:MGI Symbol;Acc:MGI:3646681]	NA
ENSMUSG00000084349	-0.062057	0.000944783	0.00348005	66831.5	68064.4	66674.2	64605.6	64081.6	64400.4	67190	64362.5	Rpl3-ps1	X	processed_pseudogene	ribosomal protein L3, pseudogene 1 [Source:MGI Symbol;Acc:MGI:3644217]	NA
ENSMUSG00000037446	-0.0620611	0.820675	0.893121	38.6068	56.5119	49.137	55.6388	42.5207	39.8673	48.0852	46.0089	Tulp1	17	protein_coding	tubby like protein 1 [Source:MGI Symbol;Acc:MGI:109571]	22157
ENSMUSG00000112693	-0.0620877	0.416597	0.575178	617.709	546.281	580.285	553.408	563.399	553.945	581.425	556.917	Gm5512	19	transcribed_unprocessed_pseudogene	predicted gene 5512 [Source:MGI Symbol;Acc:MGI:3645436]	NA
ENSMUSG00000097320	-0.0621139	0.841334	0.906933	22.9554	31.3955	46.7972	30.8001	31.8905	33.5725	33.716	32.0877	Tmem147os	7	lncRNA	transmembrane protein 147, opposite strand [Source:MGI Symbol;Acc:MGI:3642392]	NA
ENSMUSG00000032939	-0.0621258	0.0112558	0.0318275	18318.4	19412.9	18275.5	18193.9	17817.1	17639.2	18668.9	17883.4	Nup93	8	protein_coding	nucleoporin 93 [Source:MGI Symbol;Acc:MGI:1919055]	71805
ENSMUSG00000110344	-0.0621677	0.761719	0.85323	77.2136	81.6283	51.4769	62.5937	68.6129	71.3415	70.1062	67.516	Gm45716	11	protein_coding	predicted gene 45716 [Source:MGI Symbol;Acc:MGI:5804831]	NA
ENSMUSG00000082307	-0.0621707	0.706999	0.813577	138.776	165.35	132.202	130.155	151.722	136.388	145.442	139.422	Gm13418	2	processed_pseudogene	predicted gene 13418 [Source:MGI Symbol;Acc:MGI:3650378]	NA
ENSMUSG00000027673	-0.0622054	0.143322	0.26259	3072.89	3173.04	2947.05	2915.08	2914.6	2979.56	3064.33	2936.41	Ndufb5	3	protein_coding	NADH:ubiquinone oxidoreductase subunit B5 [Source:MGI Symbol;Acc:MGI:1913296]	66046
ENSMUSG00000064358	-0.0622141	0.497059	0.649685	92048	69073.2	81496.1	77082.6	78298	76996.3	80872.4	77459	mt-Co3	MT	protein_coding	mitochondrially encoded cytochrome c oxidase III [Source:MGI Symbol;Acc:MGI:102502]	17710
ENSMUSG00000000948	-0.0622156	0.498756	0.651142	581.189	488.723	534.657	518.633	507.349	510.931	534.856	512.304	Gm38393	7	protein_coding	predicted gene, 38393 [Source:MGI Symbol;Acc:MGI:5613898]	NA
ENSMUSG00000103286	-0.0622185	0.0635344	0.137785	5343.39	5750.61	5420.28	5322.45	5161.43	5336.97	5504.76	5273.62	Gm5850	3	processed_pseudogene	predicted gene 5850 [Source:MGI Symbol;Acc:MGI:3645657]	NA
ENSMUSG00000080816	-0.0622313	0.377612	0.537805	610.405	633.142	649.31	605.072	611.718	594.862	630.952	603.884	Gm12447	4	processed_pseudogene	predicted gene 12447 [Source:MGI Symbol;Acc:MGI:3650247]	NA
ENSMUSG00000083734	-0.0623493	0.184733	0.319454	2528.22	2444.66	2388.99	2295.1	2313.51	2445.54	2453.96	2351.39	Gm16209	8	processed_pseudogene	predicted gene 16209 [Source:MGI Symbol;Acc:MGI:3802095]	NA
ENSMUSG00000112908	-0.0623597	0.217521	0.361219	2374.84	2646.64	2511.84	2464.01	2473.93	2274.53	2511.11	2404.16	Gm7392	12	processed_pseudogene	predicted gene 7392 [Source:MGI Symbol;Acc:MGI:3648358]	NA
ENSMUSG00000027968	-0.0624435	0.0407139	0.095722	4557.69	4306.41	4280.77	4118.27	4269.46	4203.9	4381.62	4197.21	Larp7	3	protein_coding	La ribonucleoprotein domain family, member 7 [Source:MGI Symbol;Acc:MGI:107634]	28036
ENSMUSG00000026179	-0.062465	0.237245	0.384799	1829.13	1920.36	1718.63	1804.29	1692.13	1743.67	1822.7	1746.7	Pnkd	1	protein_coding	paroxysmal nonkinesiogenic dyskinesia [Source:MGI Symbol;Acc:MGI:1930773]	56695
ENSMUSG00000042570	-0.0624699	0.104746	0.205811	2394.66	2439.43	2462.7	2289.14	2328.97	2368.96	2432.26	2329.02	Mier2	10	protein_coding	MIER family member 2 [Source:MGI Symbol;Acc:MGI:1917677]	70427
ENSMUSG00000085611	-0.0624784	0.510745	0.662284	475.803	535.816	469.141	428.22	443.568	548.7	493.587	473.496	Ap3s1-ps1	X	processed_pseudogene	adaptor-related protein complex 3, sigma 1 subunit, pseudogene 1 [Source:MGI Symbol;Acc:MGI:1929216]	NA
ENSMUSG00000001424	-0.0625026	0.00511635	0.0158547	19699.9	20316	19957.8	19254	18857.9	19322	19991.2	19144.6	Snd1	6	protein_coding	staphylococcal nuclease and tudor domain containing 1 [Source:MGI Symbol;Acc:MGI:1929266]	56463
ENSMUSG00000025525	-0.0625114	0.385447	0.545354	1042.38	1001.52	985.08	995.538	882.304	1025.01	1009.66	967.617	Apool	X	protein_coding	apolipoprotein O-like [Source:MGI Symbol;Acc:MGI:1915367]	68117
ENSMUSG00000081010	-0.0625148	0.80177	0.880312	58.4319	72.2096	69.0258	66.5679	66.6802	57.7027	66.5558	63.6502	Gm13880	2	processed_pseudogene	predicted gene 13880 [Source:MGI Symbol;Acc:MGI:3649539]	NA
ENSMUSG00000035268	-0.0625334	0.409977	0.569396	530.061	579.77	522.958	492.801	546.971	524.57	544.263	521.447	Pkig	2	protein_coding	protein kinase inhibitor, gamma [Source:MGI Symbol;Acc:MGI:1343086]	18769
ENSMUSG00000053560	-0.0625347	0.0149422	0.0408345	9099.73	9398.76	9382.83	8904.2	8740.9	9054.07	9293.77	8899.72	Ier2	8	protein_coding	immediate early response 2 [Source:MGI Symbol;Acc:MGI:104815]	15936
ENSMUSG00000083732	-0.0625701	0.921785	0.955124	2.08685	10.4652	10.5294	9.93551	7.73103	4.19656	7.69379	7.2877	Gm14197	2	processed_pseudogene	predicted gene 14197 [Source:MGI Symbol;Acc:MGI:3652057]	NA
ENSMUSG00000022387	-0.0626235	0.0208881	0.0545384	6308.56	6454.91	6266.14	6266.32	5948.06	6009.47	6343.2	6074.62	Brd1	15	protein_coding	bromodomain containing 1 [Source:MGI Symbol;Acc:MGI:1924161]	223770
ENSMUSG00000078485	-0.0626565	0.491418	0.644519	713.704	557.793	697.278	600.105	638.777	645.221	656.258	628.034	Plekhn1	4	protein_coding	pleckstrin homology domain containing, family N member 1 [Source:MGI Symbol;Acc:MGI:2387630]	231003, 231002
ENSMUSG00000040657	-0.0626578	0.853652	0.915091	19.8251	32.442	17.5489	18.8775	23.1931	25.1793	23.272	22.4166	1700063H04Rik	6	lncRNA	RIKEN cDNA 1700063H04 gene [Source:MGI Symbol;Acc:MGI:1921519]	74269
ENSMUSG00000024277	-0.0626837	0.0660576	0.142203	4423.09	4432	4515.92	4468.99	4170.89	4159.84	4457	4266.57	Mapre2	18	protein_coding	microtubule-associated protein, RP/EB family, member 2 [Source:MGI Symbol;Acc:MGI:106271]	212307
ENSMUSG00000074698	-0.0626888	0.00275707	0.00912077	20447	20803.7	20245.6	19626.6	19937.4	19317.8	20498.8	19627.3	Csnk2a1	2	protein_coding	casein kinase 2, alpha 1 polypeptide [Source:MGI Symbol;Acc:MGI:88543]	12995
ENSMUSG00000030768	-0.0628005	0.309719	0.46782	779.44	757.678	684.408	708.402	682.264	740.692	740.509	710.453	Disp1	1	protein_coding	dispatched RND transporter family member 1 [Source:MGI Symbol;Acc:MGI:1916147]	68897
ENSMUSG00000033767	-0.0628479	0.122562	0.232467	2165.11	2236.4	2165.54	2154.02	2109.61	2022.74	2189.02	2095.45	Tmem131l	3	protein_coding	transmembrane 131 like [Source:MGI Symbol;Acc:MGI:2443399]	229473
ENSMUSG00000039960	-0.0628839	0.250833	0.401022	1086.21	1084.19	1130.15	1028.32	1036.92	1094.25	1100.18	1053.17	Rhou	8	protein_coding	ras homolog family member U [Source:MGI Symbol;Acc:MGI:1916831]	69581
ENSMUSG00000072576	-0.0628891	0.307577	0.465074	1158.2	1093.61	1160.57	1010.44	1158.69	1096.35	1137.46	1088.49	Gm16020	5	processed_pseudogene	predicted gene 16020 [Source:MGI Symbol;Acc:MGI:3801865]	NA
ENSMUSG00000113467	-0.0629	0.748557	0.843745	99.1256	83.7213	74.8754	78.4905	88.9069	79.7346	85.9074	82.3773	Gm46350	12	processed_pseudogene	predicted gene, 46350 [Source:MGI Symbol;Acc:MGI:5825987]	NA
ENSMUSG00000024962	-0.0629135	0.23973	0.387891	1747.74	1765.47	1777.12	1704.93	1664.1	1695.41	1763.44	1688.15	Vegfb	19	protein_coding	vascular endothelial growth factor B [Source:MGI Symbol;Acc:MGI:106199]	22340
ENSMUSG00000058927	-0.0629179	0.0346449	0.0837055	8670.88	8397.25	8810.73	8255.41	8366.91	8146.57	8626.29	8256.3	Gm10053	19	protein_coding	predicted gene 10053 [Source:MGI Symbol;Acc:MGI:3704493]	NA
ENSMUSG00000045573	-0.0629266	0.707659	0.813911	109.56	104.652	122.843	114.258	90.8396	117.504	112.351	107.534	Penk	4	protein_coding	preproenkephalin [Source:MGI Symbol;Acc:MGI:104629]	18619
ENSMUSG00000037313	-0.0630042	0.0164824	0.0444752	12339.6	12509	12398.9	12245.5	11561.8	11850	12415.8	11885.8	Tacc3	5	protein_coding	transforming, acidic coiled-coil containing protein 3 [Source:MGI Symbol;Acc:MGI:1341163]	21335
ENSMUSG00000084159	-0.0630078	0.0976782	0.194756	4200.84	4217.46	4121.66	4142.11	4016.27	3845.1	4179.99	4001.16	Gm12696	4	processed_pseudogene	predicted gene 12696 [Source:MGI Symbol;Acc:MGI:3649288]	NA
ENSMUSG00000031827	-0.0630358	0.0228224	0.0587799	6328.38	6430.84	6387.81	6172.93	6236.04	5915.05	6382.35	6108.01	Cotl1	8	protein_coding	coactosin-like 1 (Dictyostelium) [Source:MGI Symbol;Acc:MGI:1919292]	72042
ENSMUSG00000113184	-0.0630898	0.821141	0.89349	47.9976	23.0234	31.5881	23.8452	32.8569	41.9656	34.203	32.8892	Gm49654	12	lncRNA	predicted gene, 49654 [Source:MGI Symbol;Acc:MGI:6215088]	NA
ENSMUSG00000038274	-0.0631029	0.0229854	0.0591305	20632.7	20915.7	21162.8	19382.2	20288.2	20355.4	20903.7	20008.6	Fau	19	protein_coding	Finkel-Biskis-Reilly murine sarcoma virus (FBR-MuSV) ubiquitously expressed (fox derived) [Source:MGI Symbol;Acc:MGI:102547]	14109
ENSMUSG00000085371	-0.0631729	0.491083	0.644132	507.106	546.281	431.704	478.891	466.761	478.407	495.03	474.687	Gm3160	8	processed_pseudogene	predicted pseudogene 3160 [Source:MGI Symbol;Acc:MGI:3781339]	NA
ENSMUSG00000030397	-0.0631803	0.15286	0.275995	1717.48	1753.96	1739.68	1651.28	1660.24	1676.52	1737.04	1662.68	Mark4	7	protein_coding	MAP/microtubule affinity regulating kinase 4 [Source:MGI Symbol;Acc:MGI:1920955]	232944
ENSMUSG00000104028	-0.0632056	0.0583201	0.128543	5355.91	5760.02	5437.83	5331.39	5173.03	5343.27	5517.92	5282.56	Gm5851	3	processed_pseudogene	predicted gene 5851 [Source:MGI Symbol;Acc:MGI:3645652]	NA
ENSMUSG00000041112	-0.063229	0.0983759	0.195895	2747.34	2861.17	2911.95	2814.73	2651.74	2685.8	2840.16	2717.42	Elmo1	13	protein_coding	engulfment and cell motility 1 [Source:MGI Symbol;Acc:MGI:2153044]	140580
ENSMUSG00000031684	-0.0632448	0.154609	0.278337	2149.46	2281.41	2143.31	2050.69	2159.86	2082.54	2191.39	2097.7	Slc10a7	8	protein_coding	solute carrier family 10 (sodium/bile acid cotransporter family), member 7 [Source:MGI Symbol;Acc:MGI:1924025]	76775
ENSMUSG00000059811	-0.0632536	0.0658359	0.141908	4446.04	4573.28	4409.46	4549.47	4231.77	4070.66	4476.26	4283.97	Atl2	17	protein_coding	atlastin GTPase 2 [Source:MGI Symbol;Acc:MGI:1929492]	56298
ENSMUSG00000040025	-0.0632584	0.0133417	0.0369472	7515.8	7944.1	7734.4	7506.28	7264.27	7430	7731.44	7400.18	Ythdf2	4	protein_coding	YTH N6-methyladenosine RNA binding protein 2 [Source:MGI Symbol;Acc:MGI:2444233]	213541
ENSMUSG00000113368	-0.0632597	0.0964472	0.192914	6398.29	5756.89	5750.2	5553.95	5674.58	5915.05	5968.46	5714.52	Gm10054	12	processed_pseudogene	predicted gene 10054 [Source:MGI Symbol;Acc:MGI:3708564]	NA
ENSMUSG00000042202	-0.063263	0.322267	0.480701	1178.03	1213.96	1043.58	1155.5	1084.28	1051.24	1145.19	1097	Slc35e2	4	protein_coding	solute carrier family 35, member E2 [Source:MGI Symbol;Acc:MGI:2444240]	320541
ENSMUSG00000023027	-0.0632756	0.0394091	0.0931984	7401.03	7530.73	7038.29	7086	7039.11	6907.53	7323.35	7010.88	Atf1	15	protein_coding	activating transcription factor 1 [Source:MGI Symbol;Acc:MGI:1298366]	11908
ENSMUSG00000037845	-0.0632865	0.58663	0.723645	261.9	280.466	255.044	256.336	228.065	280.12	265.804	254.841	Fdxacb1	9	protein_coding	ferredoxin-fold anticodon binding domain containing 1 [Source:MGI Symbol;Acc:MGI:3584513]	382137
ENSMUSG00000082895	-0.0633104	0.00841436	0.02458	13728.4	14519.4	14142.1	13385.1	13549.6	13635.7	14129.9	13523.5	Rpsa-ps9	2	processed_pseudogene	ribosomal protein SA, pseudogene 9 [Source:MGI Symbol;Acc:MGI:3650393]	NA
ENSMUSG00000044916	-0.0633116	0.893794	0.938553	10.4343	10.4652	12.8692	9.93551	6.76465	15.7371	11.2562	10.8124	1700029I15Rik	2	protein_coding	RIKEN cDNA 1700029I15 gene [Source:MGI Symbol;Acc:MGI:1916742]	75641
ENSMUSG00000062115	-0.0633238	0.284332	0.439668	2083.72	2089.89	1980.69	1990.08	1874.78	2027.99	2051.44	1964.28	Rai1	11	protein_coding	retinoic acid induced 1 [Source:MGI Symbol;Acc:MGI:103291]	19377
ENSMUSG00000041488	-0.0633297	0.0948602	0.190439	2871.51	3079.9	2806.66	2729.28	2807.33	2850.51	2919.36	2795.71	Stx3	19	protein_coding	syntaxin 3 [Source:MGI Symbol;Acc:MGI:103077]	20908
ENSMUSG00000048388	-0.0633359	0.721649	0.824547	166.948	129.768	140.391	142.078	142.058	134.29	145.703	139.475	Fam171b	2	protein_coding	family with sequence similarity 171, member B [Source:MGI Symbol;Acc:MGI:2444579]	241520
ENSMUSG00000078664	-0.063372	0.73333	0.832619	126.255	127.675	146.241	146.052	118.865	117.504	133.39	127.473	Sprr2a1	3	protein_coding	small proline-rich protein 2A1 [Source:MGI Symbol;Acc:MGI:1330350]	20755
ENSMUSG00000030742	-0.0633848	0.776523	0.86377	74.0833	71.1631	72.5356	60.6066	74.4112	73.4397	72.594	69.4858	Lat	7	protein_coding	linker for activation of T cells [Source:MGI Symbol;Acc:MGI:1342293]	16797
ENSMUSG00000015337	-0.0634049	0.534055	0.681103	435.109	372.56	401.286	404.375	374.955	377.69	402.985	385.673	Endog	2	protein_coding	endonuclease G [Source:MGI Symbol;Acc:MGI:1261433]	13804
ENSMUSG00000021134	-0.06341	0.227946	0.373813	14128	12278.8	14109.3	12596.2	13003.6	13171.9	13505.4	12923.9	Srsf5	12	protein_coding	serine and arginine-rich splicing factor 5 [Source:MGI Symbol;Acc:MGI:98287]	20384
ENSMUSG00000081559	-0.0634475	0.153851	0.277336	2208.93	2333.73	2301.25	2102.35	2135.7	2313.35	2281.31	2183.8	Gm12411	4	processed_pseudogene	predicted gene 12411 [Source:MGI Symbol;Acc:MGI:3649918]	NA
ENSMUSG00000027479	-0.0634555	0.00851081	0.0248066	12646.3	12691.1	12816.6	12146.2	12331	12030.5	12718	12169.2	Mapre1	2	protein_coding	microtubule-associated protein, RP/EB family, member 1 [Source:MGI Symbol;Acc:MGI:891995]	13589
ENSMUSG00000030401	-0.0634688	0.340106	0.498968	780.483	778.608	862.237	786.892	734.448	794.198	807.11	771.846	Rtn2	7	protein_coding	reticulon 2 (Z-band associated protein) [Source:MGI Symbol;Acc:MGI:107612]	20167
ENSMUSG00000019951	-0.0634697	0.0726078	0.153495	3295.14	3272.46	3294.52	3157.5	3083.72	3197.78	3287.37	3146.33	Uhrf1bp1l	10	protein_coding	UHRF1 (ICBP90) binding protein 1-like [Source:MGI Symbol;Acc:MGI:2442888]	75089
ENSMUSG00000019080	-0.0635418	0.572471	0.712244	231.641	288.838	258.554	244.413	270.586	229.761	259.678	248.254	Mfsd3	15	protein_coding	major facilitator superfamily domain containing 3 [Source:MGI Symbol;Acc:MGI:1916822]	69572
ENSMUSG00000104891	-0.0635428	0.916466	0.952522	6.26056	5.23258	15.2091	2.98065	7.73103	14.6879	8.90074	8.46654	2510017J16Rik	5	lncRNA	RIKEN cDNA 2510017J16 gene [Source:MGI Symbol;Acc:MGI:1913824]	NA
ENSMUSG00000036989	-0.0636048	0.419007	0.5775	721.008	638.375	641.121	653.756	652.306	608.501	666.835	638.188	Trim3	7	protein_coding	tripartite motif-containing 3 [Source:MGI Symbol;Acc:MGI:1860040]	55992
ENSMUSG00000074283	-0.0636683	0.390602	0.550772	507.106	569.305	591.984	577.253	490.921	526.668	556.131	531.614	Zfp109	7	protein_coding	zinc finger protein 109 [Source:MGI Symbol;Acc:MGI:1929099]	56869
ENSMUSG00000053332	-0.0637876	0.132656	0.247268	5393.47	4669.55	5455.38	4843.56	5016.47	4982.36	5172.8	4947.47	Gas5	1	lncRNA	growth arrest specific 5 [Source:MGI Symbol;Acc:MGI:95659]	14455
ENSMUSG00000026955	-0.063804	0.25739	0.409134	1253.16	1242.21	1236.61	1175.37	1214.74	1180.28	1244	1190.13	Sapcd2	2	protein_coding	suppressor APC domain containing 2 [Source:MGI Symbol;Acc:MGI:1919330]	72080
ENSMUSG00000104670	-0.0638194	0.725177	0.826997	110.603	109.884	108.803	126.181	101.47	87.0786	109.764	104.91	Gm9369	3	processed_pseudogene	predicted pseudogene 9369 [Source:MGI Symbol;Acc:MGI:3645990]	NA
ENSMUSG00000031389	-0.0639177	0.695343	0.805282	130.428	153.838	178.999	103.329	187.478	151.076	154.422	147.294	Arhgap4	X	protein_coding	Rho GTPase activating protein 4 [Source:MGI Symbol;Acc:MGI:2159577]	171207
ENSMUSG00000035273	-0.0639195	0.903426	0.944824	10.4343	13.6047	9.35943	15.8968	7.73103	8.39311	11.1328	10.6737	Hpse	5	protein_coding	heparanase [Source:MGI Symbol;Acc:MGI:1343124]	15442
ENSMUSG00000058013	-0.0639237	0.0107823	0.0306175	35359.7	36905.4	35961.3	35217.4	34684.3	33631.2	36075.4	34511	Septin11	5	protein_coding	septin 11 [Source:MGI Symbol;Acc:MGI:1277214]	52398
ENSMUSG00000027104	-0.0639569	0.034006	0.0824449	5651.2	5553.86	5385.18	5155.53	5291.89	5430.34	5530.08	5292.59	Atf2	2	protein_coding	activating transcription factor 2 [Source:MGI Symbol;Acc:MGI:109349]	11909
ENSMUSG00000034789	-0.0639577	0.45919	0.615085	461.195	428.025	409.475	373.575	457.097	412.312	432.898	414.328	Rab24	13	protein_coding	RAB24, member RAS oncogene family [Source:MGI Symbol;Acc:MGI:105065]	19336
ENSMUSG00000113811	-0.0639903	0.0869261	0.177503	4008.85	4100.25	4157.93	4007.98	3911.9	3811.52	4089.01	3910.47	Gm47882	13	lncRNA	predicted gene, 47882 [Source:MGI Symbol;Acc:MGI:6097109]	NA
ENSMUSG00000029186	-0.0640244	0.154091	0.277683	1830.17	1773.84	1809.88	1649.29	1713.39	1818.16	1804.63	1726.95	Pi4k2b	5	protein_coding	phosphatidylinositol 4-kinase type 2 beta [Source:MGI Symbol;Acc:MGI:1914323]	67073
ENSMUSG00000044303	-0.0640358	0.513751	0.664903	363.113	348.49	328.75	311.975	340.165	344.118	346.784	332.086	Cdkn2a	4	protein_coding	cyclin dependent kinase inhibitor 2A [Source:MGI Symbol;Acc:MGI:104738]	12578
ENSMUSG00000032078	-0.0640661	0.0277813	0.0695916	6035.18	5994.44	6229.87	5755.64	5836.93	5869.93	6086.5	5820.83	Zpr1	9	protein_coding	ZPR1 zinc finger [Source:MGI Symbol;Acc:MGI:1330262]	22687
ENSMUSG00000037197	-0.064092	0.00580396	0.0177478	10106.6	10492.4	10522.3	9884.84	9938.24	9941.64	10373.8	9921.57	Rbm17	2	protein_coding	RNA binding motif protein 17 [Source:MGI Symbol;Acc:MGI:1924188]	76938
ENSMUSG00000025577	-0.0641111	0.126054	0.237526	2751.52	2778.5	2659.25	2545.48	2686.53	2602.91	2729.76	2611.64	Cbx2	11	protein_coding	chromobox 2 [Source:MGI Symbol;Acc:MGI:88289]	12416
ENSMUSG00000112001	-0.0641139	0.292383	0.448905	1210.38	1233.84	1175.78	1037.27	1224.4	1202.31	1206.67	1154.66	Gm8112	10	processed_pseudogene	predicted gene 8112 [Source:MGI Symbol;Acc:MGI:3645531]	NA
ENSMUSG00000039058	-0.0641316	0.932475	NA	10.4343	2.09303	9.35943	7.94841	9.66379	3.14742	7.29558	6.91987	Ak5	3	protein_coding	adenylate kinase 5 [Source:MGI Symbol;Acc:MGI:2677491]	229949
ENSMUSG00000022751	-0.0641582	0.0467491	0.107194	3495.48	3477.57	3527.34	3457.56	3339.81	3242.89	3500.13	3346.75	Nit2	16	protein_coding	nitrilase family, member 2 [Source:MGI Symbol;Acc:MGI:1261838]	52633
ENSMUSG00000098112	-0.0642004	0.516116	0.6668	390.242	319.187	418.834	348.736	359.493	369.297	376.088	359.175	Bin2	15	protein_coding	bridging integrator 2 [Source:MGI Symbol;Acc:MGI:3611448]	668218
ENSMUSG00000061062	-0.0642893	0.0186019	0.049342	8669.83	8904.81	9031.85	8310.06	8784.39	8344.85	8868.83	8479.77	Hdac1-ps	17	processed_pseudogene	histone deacetylase 1, pseudogene [Source:MGI Symbol;Acc:MGI:3704479]	NA
ENSMUSG00000028187	-0.0642964	0.0255008	0.0646838	5057.49	5080.84	5152.37	4914.1	4811.6	4897.38	5096.9	4874.36	Rpf1	3	protein_coding	ribosome production factor 1 homolog [Source:MGI Symbol;Acc:MGI:1917535]	70285
ENSMUSG00000040525	-0.064326	0.627927	0.755675	157.557	147.559	183.679	152.013	171.049	142.683	162.932	155.248	Cblc	7	protein_coding	Casitas B-lineage lymphoma c [Source:MGI Symbol;Acc:MGI:1931457]	80794
ENSMUSG00000028464	-0.064351	0.330589	0.488925	767.962	891.632	766.303	736.221	805.96	779.51	808.632	773.897	Tpm2	4	protein_coding	tropomyosin 2, beta [Source:MGI Symbol;Acc:MGI:98810]	22004
ENSMUSG00000029538	-0.0643763	0.0708911	0.150563	4612.99	4948.97	4581.44	4606.1	4469.5	4453.6	4714.47	4509.73	Srsf9	5	protein_coding	serine and arginine-rich splicing factor 9 [Source:MGI Symbol;Acc:MGI:104896]	108014
ENSMUSG00000017781	-0.0644105	0.0576371	0.127316	4004.67	4123.27	4043.27	3987.12	3834.59	3817.82	4057.07	3879.84	Pitpna	11	protein_coding	phosphatidylinositol transfer protein, alpha [Source:MGI Symbol;Acc:MGI:99887]	18738
ENSMUSG00000036915	-0.0644177	0.407381	0.567156	524.844	603.84	572.095	583.214	511.215	531.914	566.926	542.114	Kirrel2	7	protein_coding	kirre like nephrin family adhesion molecule 2 [Source:MGI Symbol;Acc:MGI:2442334]	243911
ENSMUSG00000025575	-0.0644281	0.0973905	0.194318	2320.58	2395.48	2432.28	2237.48	2299.98	2296.57	2382.78	2278.01	Cant1	11	protein_coding	calcium activated nucleotidase 1 [Source:MGI Symbol;Acc:MGI:1923275]	76025
ENSMUSG00000071102	-0.0644488	0.816104	0.89018	52.1713	65.9305	37.4377	47.6904	50.2517	51.4078	51.8465	49.7833	Gm10313	8	processed_pseudogene	predicted pseudogene 10313 [Source:MGI Symbol;Acc:MGI:3642852]	NA
ENSMUSG00000114551	-0.0646641	0.0197654	0.0520101	9519.18	10063.3	9632.02	9442.71	9130.35	9364.62	9738.17	9312.56	Gm6035	13	processed_pseudogene	predicted gene 6035 [Source:MGI Symbol;Acc:MGI:3643289]	NA
ENSMUSG00000112252	-0.0646703	0.336426	0.495482	787.787	813.143	810.761	766.028	762.473	777.412	803.897	768.638	Gm32802	10	protein_coding	predicted gene, 32802 [Source:MGI Symbol;Acc:MGI:5591961]	102635473
ENSMUSG00000103983	-0.0647715	0.771933	0.86103	82.4307	64.884	102.954	77.497	79.2431	81.8329	83.4228	79.5243	Gm20045	1	lncRNA	predicted gene, 20045 [Source:MGI Symbol;Acc:MGI:5012230]	NA
ENSMUSG00000049422	-0.0647749	0.0248159	0.0631854	9047.56	9447.95	9162.88	8708.47	8881.99	8854.73	9219.46	8815.07	Chchd10	10	protein_coding	coiled-coil-helix-coiled-coil-helix domain containing 10 [Source:MGI Symbol;Acc:MGI:2143558]	103172
ENSMUSG00000116947	-0.0648073	0.882219	0.931843	16.6948	14.6512	19.8888	22.8517	17.3948	8.39311	17.0783	16.2132	2410003I16Rik	16	lncRNA	RIKEN cDNA 2410003I16 gene [Source:MGI Symbol;Acc:MGI:3026974]	NA
ENSMUSG00000081673	-0.0648696	0.837888	0.90467	43.8239	32.442	28.0783	37.7549	32.8569	29.3759	34.7814	33.3292	Gm14794	X	processed_pseudogene	predicted gene 14794 [Source:MGI Symbol;Acc:MGI:3645637]	NA
ENSMUSG00000108860	-0.0648777	0.645504	0.769012	248.336	175.815	203.568	218.581	201.973	179.403	209.239	199.986	Gm6070	8	processed_pseudogene	predicted gene 6070 [Source:MGI Symbol;Acc:MGI:3648421]	NA
ENSMUSG00000118241	-0.0648949	0.416295	0.574841	598.927	606.979	628.252	539.498	641.676	570.732	611.386	583.968	Gm5824	18	processed_pseudogene	predicted gene 5824 [Source:MGI Symbol;Acc:MGI:3649139]	NA
ENSMUSG00000117248	-0.0649681	0.234445	0.381764	1286.55	1292.45	1289.26	1192.26	1257.26	1248.48	1289.42	1232.67	Gm29770	17	processed_pseudogene	predicted gene, 29770 [Source:MGI Symbol;Acc:MGI:5588929]	NA
ENSMUSG00000023990	-0.0649813	0.129703	0.242945	2510.49	2557.69	2552.78	2565.35	2385.99	2332.24	2540.32	2427.86	Tfeb	17	protein_coding	transcription factor EB [Source:MGI Symbol;Acc:MGI:103270]	21425
ENSMUSG00000025034	-0.0650453	0.0296493	0.0734934	4691.25	4855.83	4800.22	4731.29	4511.06	4470.38	4782.43	4570.91	Trim8	19	protein_coding	tripartite motif-containing 8 [Source:MGI Symbol;Acc:MGI:1933302]	93679
ENSMUSG00000116864	-0.0650554	0.0239292	0.0612064	9751.87	10036.1	9871.86	9197.3	9603.88	9551.36	9886.61	9450.85	Gm3320	17	processed_pseudogene	predicted pseudogene 3320 [Source:MGI Symbol;Acc:MGI:3781498]	NA
ENSMUSG00000027263	-0.065058	0.238234	0.386061	1520.27	1526.87	1662.47	1431.71	1518.18	1549.58	1569.87	1499.82	Tubgcp4	2	protein_coding	tubulin, gamma complex associated protein 4 [Source:MGI Symbol;Acc:MGI:1196293]	51885
ENSMUSG00000082872	-0.065059	0.559663	0.702302	261.9	261.629	293.652	222.555	290.88	266.481	272.394	259.972	Gm15773	7	processed_pseudogene	predicted gene 15773 [Source:MGI Symbol;Acc:MGI:3783214]	NA
ENSMUSG00000089255	-0.0650652	0.889621	0.935978	15.6514	13.6047	35.0979	17.8839	23.1931	19.9336	21.4513	20.3369	Snora78	17	snoRNA	small nucleolar RNA, H/ACA box 7 [Source:MGI Symbol;Acc:MGI:4360056]	NA
ENSMUSG00000083610	-0.0650953	0.633452	0.759735	175.296	209.303	174.319	182.813	158.486	194.091	186.306	178.463	Oaz2-ps	3	processed_pseudogene	ornithine decarboxylase antizyme 2, pseudogene [Source:MGI Symbol;Acc:MGI:3644634]	NA
ENSMUSG00000028245	-0.0651081	0.214857	0.358036	1363.76	1525.82	1450.71	1400.91	1374.19	1373.32	1446.76	1382.81	Nsmaf	4	protein_coding	neutral sphingomyelinase (N-SMase) activation associated factor [Source:MGI Symbol;Acc:MGI:1341864]	18201
ENSMUSG00000034473	-0.0651197	0.311186	0.469226	846.219	887.446	830.649	885.254	821.422	743.84	854.771	816.839	Sec22a	16	protein_coding	SEC22 homolog A, vesicle trafficking protein [Source:MGI Symbol;Acc:MGI:2447876]	317717
ENSMUSG00000022108	-0.065157	0.159497	0.285014	1812.43	2025.01	1922.19	1892.71	1837.09	1774.09	1919.88	1834.63	Itm2b	14	protein_coding	integral membrane protein 2B [Source:MGI Symbol;Acc:MGI:1309517]	16432
ENSMUSG00000022718	-0.0651887	0.0360538	0.0865859	5192.09	5357.12	5305.63	4946.89	5176.89	5028.52	5284.95	5050.77	Dgcr8	16	protein_coding	DGCR8, microprocessor complex subunit [Source:MGI Symbol;Acc:MGI:2151114]	94223
ENSMUSG00000034484	-0.0652503	0.0292859	0.072736	6165.61	6083.4	5906.97	5724.84	5919.07	5711.51	6051.99	5785.14	Snx2	18	protein_coding	sorting nexin 2 [Source:MGI Symbol;Acc:MGI:1915054]	67804
ENSMUSG00000037366	-0.0652732	0.217907	0.361697	1334.54	1418.03	1333.72	1370.11	1327.8	1206.51	1362.1	1301.47	Pafah2	4	protein_coding	platelet-activating factor acetylhydrolase 2 [Source:MGI Symbol;Acc:MGI:2140321]	100163
ENSMUSG00000039230	-0.0652844	0.0876913	0.178649	4015.11	4293.86	4084.22	3873.85	3979.55	3993.02	4131.06	3948.81	Tbcd	11	protein_coding	tubulin-specific chaperone d [Source:MGI Symbol;Acc:MGI:1919686]	108903
ENSMUSG00000038252	-0.0652846	0.00217836	0.0074084	31038.8	32158.4	31206.7	30512.9	29345.1	30375.7	31468	30077.9	Ncapd2	6	protein_coding	non-SMC condensin I complex, subunit D2 [Source:MGI Symbol;Acc:MGI:1915548]	68298
ENSMUSG00000022974	-0.0652862	0.173036	0.304078	2842.3	2817.22	2977.47	2660.73	2713.59	2879.89	2879	2751.4	Paxbp1	16	protein_coding	PAX3 and PAX7 binding protein 1 [Source:MGI Symbol;Acc:MGI:1914617]	67367
ENSMUSG00000022475	-0.0653098	0.51392	0.664945	413.197	401.862	459.782	386.491	458.064	371.395	424.947	405.317	Hdac7	15	protein_coding	histone deacetylase 7 [Source:MGI Symbol;Acc:MGI:1891835]	56233
ENSMUSG00000004460	-0.0653549	0.0376268	0.0896787	4778.9	5211.65	4855.2	4776.99	4685.01	4729.52	4948.58	4730.51	Dnajb11	16	protein_coding	DnaJ heat shock protein family (Hsp40) member B11 [Source:MGI Symbol;Acc:MGI:1915088]	67838
ENSMUSG00000031505	-0.0653812	0.234872	0.382244	1218.72	1129.19	1233.1	1175.37	1131.63	1113.14	1193.67	1140.05	Naxd	8	protein_coding	NAD(P)HX dehydratase [Source:MGI Symbol;Acc:MGI:1913353]	69225
ENSMUSG00000114951	-0.0654018	0.0698797	0.148855	2492.75	2455.13	2391.33	2385.52	2314.48	2316.5	2446.4	2338.83	Gm20784	13	processed_pseudogene	predicted gene, 20784 [Source:MGI Symbol;Acc:MGI:5434140]	NA
ENSMUSG00000066721	-0.0654042	0.860294	0.919101	31.3028	26.1629	16.379	23.8452	27.0586	19.9336	24.6149	23.6125	Zfp575	7	protein_coding	zinc finger protein 575 [Source:MGI Symbol;Acc:MGI:2141921]	101544
ENSMUSG00000026895	-0.0654424	0.0767306	0.160593	2555.35	2742.92	2690.84	2574.29	2579.27	2478.07	2663.04	2543.87	Ndufa8	2	protein_coding	NADH:ubiquinone oxidoreductase subunit A8 [Source:MGI Symbol;Acc:MGI:1915625]	68375
ENSMUSG00000027305	-0.0654551	0.312844	0.470986	927.607	933.492	869.257	768.015	914.195	929.537	910.119	870.582	Ndufaf1	2	protein_coding	NADH:ubiquinone oxidoreductase complex assembly factor 1 [Source:MGI Symbol;Acc:MGI:1916952]	69702
ENSMUSG00000024913	-0.0654676	0.049983	0.113242	3247.14	3495.36	3396.3	3185.32	3214.18	3290.1	3379.6	3229.87	Lrp5	19	protein_coding	low density lipoprotein receptor-related protein 5 [Source:MGI Symbol;Acc:MGI:1278315]	16973
ENSMUSG00000068735	-0.0655254	0.0736054	0.155296	2491.7	2447.8	2488.44	2356.7	2341.54	2400.43	2475.98	2366.22	Trp53i11	2	protein_coding	transformation related protein 53 inducible protein 11 [Source:MGI Symbol;Acc:MGI:2670995]	277414
ENSMUSG00000056772	-0.0655654	0.183488	0.317813	1603.75	1579.19	1541.97	1543.98	1519.15	1452.01	1574.97	1505.04	Rps6-ps2	8	processed_pseudogene	ribosomal protein S6, pseudogene 2 [Source:MGI Symbol;Acc:MGI:3646827]	NA
ENSMUSG00000086240	-0.0655745	0.197195	0.335605	1572.44	1594.89	1477.62	1413.82	1520.11	1507.61	1548.32	1480.52	Gm7846	1	processed_pseudogene	predicted gene 7846 [Source:MGI Symbol;Acc:MGI:3645212]	NA
ENSMUSG00000073405	-0.065582	0.859623	0.918531	19.8251	20.9303	19.8888	21.8581	21.2603	14.6879	20.2147	19.2688	H2-T-ps	17	unprocessed_pseudogene	histocompatibility 2, T region locus, pseudogene [Source:MGI Symbol;Acc:MGI:2442805]	667803
ENSMUSG00000024400	-0.0656828	0.0108823	0.0308709	9793.61	10029.8	9750.19	9414.89	9350.68	9495.76	9857.87	9420.44	Wdr33	18	protein_coding	WD repeat domain 33 [Source:MGI Symbol;Acc:MGI:1921570]	74320
ENSMUSG00000027011	-0.0657168	0.086264	0.176437	3154.28	3119.66	3164.66	2982.64	3092.41	2940.74	3146.2	3005.26	Ube2e3	2	protein_coding	ubiquitin-conjugating enzyme E2E 3 [Source:MGI Symbol;Acc:MGI:107412]	22193
ENSMUSG00000044792	-0.0657229	0.0795492	0.165238	2495.88	2415.36	2407.71	2395.45	2340.57	2256.7	2439.65	2330.91	Isca1	13	protein_coding	iron-sulfur cluster assembly 1 [Source:MGI Symbol;Acc:MGI:1916296]	69046
ENSMUSG00000032342	-0.0657281	0.124098	0.234641	1837.47	1941.29	1811.05	1794.35	1743.35	1806.62	1863.27	1781.44	Mto1	9	protein_coding	mitochondrial tRNA translation optimization 1 [Source:MGI Symbol;Acc:MGI:1915541]	68291
ENSMUSG00000055407	-0.065772	0.25656	0.408072	918.216	1051.75	962.851	893.202	926.758	984.093	977.605	934.684	Map6	7	protein_coding	microtubule-associated protein 6 [Source:MGI Symbol;Acc:MGI:1201690]	17760
ENSMUSG00000058997	-0.0657977	0.209346	0.350508	1649.66	1590.7	1474.11	1538.02	1578.1	1389.06	1571.49	1501.72	Vwa8	14	protein_coding	von Willebrand factor A domain containing 8 [Source:MGI Symbol;Acc:MGI:1919008]	219189
ENSMUSG00000108142	-0.0658355	0.747336	0.842794	125.211	114.07	119.333	105.316	137.226	99.6682	119.538	114.07	Gm7498	6	processed_pseudogene	predicted gene 7498 [Source:MGI Symbol;Acc:MGI:3646544]	NA
ENSMUSG00000036473	-0.0658521	0.222011	0.366919	1246.9	1301.87	1226.09	1183.32	1172.22	1253.72	1258.28	1203.09	Tbc1d24	17	protein_coding	TBC1 domain family, member 24 [Source:MGI Symbol;Acc:MGI:2443456]	224617
ENSMUSG00000047989	-0.0658539	0.179007	0.311903	1771.74	1795.82	1633.22	1623.46	1727.89	1619.87	1733.59	1657.07	Ino80c	18	protein_coding	INO80 complex subunit C [Source:MGI Symbol;Acc:MGI:2443014]	225280
ENSMUSG00000114940	-0.0658678	0.0674564	0.144503	2489.62	2460.36	2393.67	2383.53	2318.34	2316.5	2447.88	2339.46	Gm21378	13	processed_pseudogene	predicted gene, 21378 [Source:MGI Symbol;Acc:MGI:5434733]	NA
ENSMUSG00000032187	-0.0658949	0.0094931	0.0273424	18901.7	19934	18737.6	17870	18034.6	19110.1	19191.1	18338.2	Smarca4	9	protein_coding	SWI/SNF related, matrix associated, actin dependent regulator of chromatin, subfamily a, member 4 [Source:MGI Symbol;Acc:MGI:88192]	20586
ENSMUSG00000117526	-0.0659533	0.863029	0.9209	23.9988	28.2559	25.7384	17.8839	41.5543	14.6879	25.9977	24.7087	Gm41780	18	processed_pseudogene	predicted gene, 41780 [Source:MGI Symbol;Acc:MGI:5624665]	NA
ENSMUSG00000022770	-0.0659949	0.0167403	0.0450751	7073.39	7008.52	6943.53	6752.17	6556.88	6780.59	7008.48	6696.55	Dlg1	16	protein_coding	discs large MAGUK scaffold protein 1 [Source:MGI Symbol;Acc:MGI:107231]	13383
ENSMUSG00000108609	-0.0660417	0.491588	0.644627	561.364	559.886	549.867	549.434	561.466	484.702	557.039	531.867	Gm7424	6	processed_pseudogene	predicted gene 7424 [Source:MGI Symbol;Acc:MGI:3644728]	NA
ENSMUSG00000024181	-0.0661017	0.0816961	0.16881	3533.04	3500.6	3300.37	3291.63	3280.86	3303.74	3444.67	3292.08	Mrpl28	17	protein_coding	mitochondrial ribosomal protein L28 [Source:MGI Symbol;Acc:MGI:1915861]	68611
ENSMUSG00000020594	-0.0661501	0.00486814	0.0152026	14962.7	15419.4	15025.4	14516.8	14401.9	14456.1	15135.8	14458.3	Pum2	12	protein_coding	pumilio RNA-binding family member 2 [Source:MGI Symbol;Acc:MGI:1931751]	80913
ENSMUSG00000024091	-0.0661521	0.00630852	0.0190562	11973.3	11866.4	11617.4	11508.3	11379.1	10981.3	11819.1	11289.6	Vapa	17	protein_coding	vesicle-associated membrane protein, associated protein A [Source:MGI Symbol;Acc:MGI:1353561]	30960
ENSMUSG00000033557	-0.0661587	0.093815	0.188786	2365.45	2470.82	2521.2	2424.26	2254.56	2346.92	2452.49	2341.92	Fam20b	1	protein_coding	FAM20B, glycosaminoglycan xylosylkinase [Source:MGI Symbol;Acc:MGI:2443990]	215015
ENSMUSG00000028601	-0.0661693	0.248294	0.397845	1356.46	1245.35	1281.07	1323.41	1244.7	1139.37	1294.29	1235.82	Echdc2	4	protein_coding	enoyl Coenzyme A hydratase domain containing 2 [Source:MGI Symbol;Acc:MGI:1289238]	52430
ENSMUSG00000026854	-0.0662075	0.406808	0.566637	697.009	734.654	655.16	622.956	710.289	660.958	695.608	664.734	Usp20	2	protein_coding	ubiquitin specific peptidase 20 [Source:MGI Symbol;Acc:MGI:1921520]	74270
ENSMUSG00000052144	-0.066259	0.00577954	0.0176866	14086.3	13813	14036.8	13682.2	13294.5	13073.3	13978.7	13350	Ppp4r2	6	protein_coding	protein phosphatase 4, regulatory subunit 2 [Source:MGI Symbol;Acc:MGI:3027896]	232314
ENSMUSG00000031148	-0.066282	0.203464	0.343458	1560.97	1425.35	1553.67	1477.41	1488.22	1367.03	1513.33	1444.22	Gpkow	X	protein_coding	G patch domain and KOW motifs [Source:MGI Symbol;Acc:MGI:1859610]	209416
ENSMUSG00000017466	-0.0663188	0.646309	0.769425	137.732	165.35	163.79	154	152.688	138.486	155.624	148.392	Timp2	11	protein_coding	tissue inhibitor of metalloproteinase 2 [Source:MGI Symbol;Acc:MGI:98753]	21858
ENSMUSG00000017428	-0.066331	0.00499981	0.015551	13015.7	13899.8	13263.5	12793	12866.4	12715.6	13393	12791.6	Psmd11	11	protein_coding	proteasome (prosome, macropain) 26S subunit, non-ATPase, 11 [Source:MGI Symbol;Acc:MGI:1916327]	69077
ENSMUSG00000032769	-0.0663643	0.61109	0.743547	177.383	211.396	196.548	174.865	196.175	187.796	195.109	186.279	Trpa1	1	protein_coding	transient receptor potential cation channel, subfamily A, member 1 [Source:MGI Symbol;Acc:MGI:3522699]	277328
ENSMUSG00000085782	-0.0663697	0.927898	NA	10.4343	2.09303	12.8692	0.993551	11.5965	11.5405	8.46551	8.04354	Gm15624	6	lncRNA	predicted gene 15624 [Source:MGI Symbol;Acc:MGI:3783068]	NA
ENSMUSG00000084131	-0.0663727	0.000121858	0.000535941	33846.7	34799.8	33848.4	32582.5	32563.1	32746.8	34165	32630.8	Rpl3-ps2	X	processed_pseudogene	ribosomal protein L3, pseudogene 2 [Source:MGI Symbol;Acc:MGI:3645345]	NA
ENSMUSG00000005533	-0.0663851	0.236728	0.38427	1848.95	2108.73	1945.59	1914.57	1763.64	1961.89	1967.76	1880.03	Igf1r	7	protein_coding	insulin-like growth factor I receptor [Source:MGI Symbol;Acc:MGI:96433]	16001
ENSMUSG00000027489	-0.0664267	0.672167	0.788263	142.949	122.442	163.79	156.981	140.125	111.209	143.061	136.105	Necab3	2	protein_coding	N-terminal EF-hand calcium binding protein 3 [Source:MGI Symbol;Acc:MGI:1861721]	56846
ENSMUSG00000037166	-0.0664268	0.481348	0.635879	318.245	302.443	270.254	267.265	297.645	287.464	296.981	284.125	Ppp1r14a	7	protein_coding	protein phosphatase 1, regulatory inhibitor subunit 14A [Source:MGI Symbol;Acc:MGI:1931139]	68458
ENSMUSG00000028212	-0.0664348	0.278637	0.43403	1109.16	1108.26	1201.52	1164.44	1062.05	1035.5	1139.65	1087.33	Ccne2	4	protein_coding	cyclin E2 [Source:MGI Symbol;Acc:MGI:1329034]	12448
ENSMUSG00000034210	-0.0665149	0.106341	0.208295	2254.85	2451.99	2190.11	2224.56	2171.45	2194.8	2298.98	2196.94	Efcab14	4	protein_coding	EF-hand calcium binding domain 14 [Source:MGI Symbol;Acc:MGI:2442397]	230648
ENSMUSG00000006095	-0.0665165	0.0635476	0.137785	3838.77	3896.18	3916.92	3690.05	3615.22	3823.06	3883.96	3709.44	Tbcb	7	protein_coding	tubulin folding cofactor B [Source:MGI Symbol;Acc:MGI:1913661]	66411
ENSMUSG00000019792	-0.0665345	0.166288	0.294871	1805.13	1882.68	1768.93	1800.31	1677.63	1735.28	1818.91	1737.74	Trmt11	10	protein_coding	tRNA methyltransferase 11 [Source:MGI Symbol;Acc:MGI:1920931]	73681
ENSMUSG00000055633	-0.0665501	0.547976	0.692265	230.597	282.559	278.443	253.355	256.09	245.499	263.867	251.648	Zfp580	7	protein_coding	zinc finger protein 580 [Source:MGI Symbol;Acc:MGI:1916242]	68992
ENSMUSG00000037966	-0.066574	0.490694	0.64403	445.543	399.769	430.534	404.375	409.745	403.919	425.282	406.013	Ninj1	13	protein_coding	ninjurin 1 [Source:MGI Symbol;Acc:MGI:1196617]	18081
ENSMUSG00000117515	-0.0665835	0.0802087	0.166317	8442.37	8510.27	8484.32	7778.51	8129.18	8383.67	8478.99	8097.12	Gm6883	18	processed_pseudogene	predicted gene 6883 [Source:MGI Symbol;Acc:MGI:3644521]	NA
ENSMUSG00000027680	-0.0666424	0.000668857	0.00254807	20561.8	20648.8	20745.2	19787.6	19891.9	19474.1	20651.9	19717.9	Fxr1	3	protein_coding	fragile X mental retardation gene 1, autosomal homolog [Source:MGI Symbol;Acc:MGI:104860]	14359
ENSMUSG00000038135	-0.0666495	0.904566	0.945639	2.08685	9.41864	14.0391	3.9742	10.6302	9.44225	8.51488	8.01554	Crygn	5	protein_coding	crystallin, gamma N [Source:MGI Symbol;Acc:MGI:2449167]	214301
ENSMUSG00000000605	-0.0666559	0.498649	0.651123	277.552	296.164	272.593	277.201	260.922	270.678	282.103	269.6	Clcn4	7	protein_coding	chloride channel, voltage-sensitive 4 [Source:MGI Symbol;Acc:MGI:104571]	12727
ENSMUSG00000081929	-0.0666784	0.385145	0.545063	742.92	655.119	735.885	689.524	674.533	672.498	711.308	678.852	Rps11-ps2	11	processed_pseudogene	ribosomal protein S11, pseudogene 2 [Source:MGI Symbol;Acc:MGI:3651796]	NA
ENSMUSG00000035898	-0.066746	0.0593031	0.130282	6062.31	6288.52	5699.89	5922.56	5625.29	5693.68	6016.91	5747.18	Uba6	5	protein_coding	ubiquitin-like modifier activating enzyme 6 [Source:MGI Symbol;Acc:MGI:1913894]	231380
ENSMUSG00000073468	-0.0667815	0.241632	0.390185	1209.33	1220.24	1151.21	1140.6	1154.82	1124.68	1193.59	1140.03	Sft2d1	17	protein_coding	SFT2 domain containing 1 [Source:MGI Symbol;Acc:MGI:1918689]	106489
ENSMUSG00000050107	-0.0668531	0.103363	0.20373	2174.5	2244.78	2147.99	2072.55	2141.5	2056.31	2189.09	2090.12	Haspin	11	protein_coding	histone H3 associated protein kinase [Source:MGI Symbol;Acc:MGI:1194498]	14841
ENSMUSG00000080950	-0.0668669	0.051954	0.11701	4902.02	4607.81	4664.51	4618.02	4620.26	4292.03	4724.78	4510.1	Gm7278	1	processed_pseudogene	predicted gene 7278 [Source:MGI Symbol;Acc:MGI:3645261]	NA
ENSMUSG00000036817	-0.0668722	0.0109251	0.030975	6899.14	6864.1	6676.78	6518.69	6572.34	6425.98	6813.34	6505.67	Sun1	5	protein_coding	Sad1 and UNC84 domain containing 1 [Source:MGI Symbol;Acc:MGI:1924303]	77053
ENSMUSG00000036067	-0.0668766	0.852872	0.914586	39.6502	26.1629	30.4181	39.742	28.9914	23.0811	32.0771	30.6048	Slc2a6	2	protein_coding	solute carrier family 2 (facilitated glucose transporter), member 6 [Source:MGI Symbol;Acc:MGI:2443286]	227659
ENSMUSG00000026688	-0.0668934	0.434748	0.591999	588.493	628.956	683.238	597.124	671.633	542.405	633.562	603.721	Mgst3	1	protein_coding	microsomal glutathione S-transferase 3 [Source:MGI Symbol;Acc:MGI:1913697]	66447
ENSMUSG00000046378	-0.0669421	0.853688	0.915091	16.6948	34.535	22.2286	21.8581	22.2267	26.2285	24.4862	23.4378	Asphd1	7	protein_coding	aspartate beta-hydroxylase domain containing 1 [Source:MGI Symbol;Acc:MGI:2685014]	233879
ENSMUSG00000115539	-0.066964	0.52876	0.676321	363.113	331.746	390.756	313.962	340.165	381.887	361.871	345.338	Gm6997	14	processed_pseudogene	predicted gene 6997 [Source:MGI Symbol;Acc:MGI:3644027]	NA
ENSMUSG00000110275	-0.0669937	0.0128743	0.03584	13506.1	13549.2	13654.2	12570.4	13202.7	13088	13569.9	12953.7	Gm5905	7	processed_pseudogene	predicted gene 5905 [Source:MGI Symbol;Acc:MGI:3647422]	NA
ENSMUSG00000108866	-0.067005	0.70542	0.812502	213.903	152.791	214.097	146.052	211.637	196.189	193.597	184.626	Gm35082	7	lncRNA	predicted gene, 35082 [Source:MGI Symbol;Acc:MGI:5594241]	NA
ENSMUSG00000100454	-0.0670083	0.248504	0.39812	1674.7	1807.33	1818.07	1731.76	1676.67	1649.25	1766.7	1685.89	Gm28901	1	lncRNA	predicted gene 28901 [Source:MGI Symbol;Acc:MGI:5579607]	NA
ENSMUSG00000033295	-0.067034	0.0188764	0.05001	18689.9	20497.1	19049.9	18753.3	18059.7	18785.9	19412.3	18532.9	Ptprf	4	protein_coding	protein tyrosine phosphatase, receptor type, F [Source:MGI Symbol;Acc:MGI:102695]	19268
ENSMUSG00000025139	-0.0670432	0.0364748	0.0874197	2768.21	2887.34	2791.45	2723.32	2646.91	2695.24	2815.67	2688.49	Tollip	7	protein_coding	toll interacting protein [Source:MGI Symbol;Acc:MGI:1891808]	54473
ENSMUSG00000003352	-0.0670592	0.245909	0.395316	1180.12	1037.1	1158.23	1114.76	1090.08	1014.52	1125.15	1073.12	Cacnb3	15	protein_coding	calcium channel, voltage-dependent, beta 3 subunit [Source:MGI Symbol;Acc:MGI:103307]	12297
ENSMUSG00000001157	-0.0671066	0.120407	0.229417	2972.72	3100.83	3085.1	2900.17	2967.75	2872.54	3052.88	2913.49	Gmcl1	6	protein_coding	germ cell-less, spermatogenesis associated 1 [Source:MGI Symbol;Acc:MGI:1345156]	23885
ENSMUSG00000059890	-0.0671217	0.0700085	0.149082	3813.73	3792.57	3878.31	3691.04	3584.3	3686.68	3828.2	3654.01	Ube4a	9	protein_coding	ubiquitination factor E4A [Source:MGI Symbol;Acc:MGI:2154580]	140630
ENSMUSG00000026922	-0.0672047	0.307089	0.46451	1272.98	1301.87	1392.22	1273.73	1359.7	1148.81	1322.35	1260.74	Agpat2	2	protein_coding	1-acylglycerol-3-phosphate O-acyltransferase 2 (lysophosphatidic acid acyltransferase, beta) [Source:MGI Symbol;Acc:MGI:1914762]	67512
ENSMUSG00000039202	-0.0672498	0.0952658	0.191044	2802.64	2978.38	2765.71	2748.16	2644.98	2768.68	2848.91	2720.61	Abhd2	7	protein_coding	abhydrolase domain containing 2 [Source:MGI Symbol;Acc:MGI:1914344]	54608
ENSMUSG00000086316	-0.0673064	0.356489	0.516265	605.188	590.235	544.017	569.305	568.231	523.52	579.813	553.685	Nbdy	X	protein_coding	negative regulator of P-body association [Source:MGI Symbol;Acc:MGI:1917373]	70123
ENSMUSG00000108401	-0.0674246	0.670891	0.787664	113.734	139.187	121.673	125.187	115.965	116.454	124.864	119.202	Rpl19-ps10	7	processed_pseudogene	ribosomal protein L19, pseudogene 10 [Source:MGI Symbol;Acc:MGI:3644393]	NA
ENSMUSG00000025505	-0.0674847	0.46428	0.620128	367.286	373.606	349.809	316.943	374.955	349.363	363.567	347.087	Tmem80	7	protein_coding	transmembrane protein 80 [Source:MGI Symbol;Acc:MGI:1918698]	71448
ENSMUSG00000078908	-0.0674938	0.0950304	0.190705	2085.81	2321.17	2181.92	2085.46	2069.98	2133.95	2196.3	2096.47	Mon1b	8	protein_coding	MON1 homolog B, secretory traffciking associated [Source:MGI Symbol;Acc:MGI:1923231]	270096
ENSMUSG00000039148	-0.0675264	0.0109177	0.0309584	8973.47	9294.11	9181.6	8724.37	8741.87	8726.74	9149.73	8730.99	Sart1	19	protein_coding	squamous cell carcinoma antigen recognized by T cells 1 [Source:MGI Symbol;Acc:MGI:1309453]	20227
ENSMUSG00000061436	-0.0675507	0.118859	0.227264	3226.28	3558.15	3129.56	3005.49	3117.54	3344.66	3304.66	3155.9	Hipk2	6	protein_coding	homeodomain interacting protein kinase 2 [Source:MGI Symbol;Acc:MGI:1314872]	15258
ENSMUSG00000029007	-0.0676195	0.0390261	0.0924448	4962.54	5023.28	5065.79	4853.5	4855.09	4649.78	5017.2	4786.12	Agtrap	4	protein_coding	angiotensin II, type I receptor-associated protein [Source:MGI Symbol;Acc:MGI:1339977]	11610
ENSMUSG00000034681	-0.0676503	0.00191469	0.00660229	15109.9	15488.4	15372.9	14826.8	14414.5	14624	15323.7	14621.7	Rnps1	17	protein_coding	RNA binding protein with serine rich domain 1 [Source:MGI Symbol;Acc:MGI:97960]	19826
ENSMUSG00000022812	-0.06767	0.0837563	0.172253	3327.49	3569.67	3259.42	3162.47	3308.88	3222.96	3385.53	3231.44	Gsk3b	16	protein_coding	glycogen synthase kinase 3 beta [Source:MGI Symbol;Acc:MGI:1861437]	56637
ENSMUSG00000006763	-0.0676744	0.183	0.317185	1390.89	1473.49	1374.67	1339.31	1376.12	1330.31	1413.02	1348.58	Saal1	7	protein_coding	serum amyloid A-like 1 [Source:MGI Symbol;Acc:MGI:1926185]	78935
ENSMUSG00000027593	-0.0676865	0.0045437	0.0142891	18110.8	18617.5	18208.8	17513.3	17411.3	17496.5	18312.4	17473.7	Raly	2	protein_coding	hnRNP-associated with lethal yellow [Source:MGI Symbol;Acc:MGI:97850]	19383
ENSMUSG00000103011	-0.0676867	0.531361	0.678526	333.897	333.839	379.057	344.762	347.896	304.25	348.931	332.303	Gm8860	3	processed_pseudogene	predicted gene 8860 [Source:MGI Symbol;Acc:MGI:3648010]	NA
ENSMUSG00000039157	-0.0677154	0.294435	0.451073	926.563	878.027	947.642	815.705	875.539	934.783	917.411	875.343	Fam102a	2	protein_coding	family with sequence similarity 102, member A [Source:MGI Symbol;Acc:MGI:2138935]	98952
ENSMUSG00000089862	-0.0677265	0.734734	0.833574	46.9542	94.1864	94.7642	80.4776	75.3776	68.194	78.635	74.6831	Umad1	6	protein_coding	UMAP1-MVP12 associated (UMA) domain containing 1 [Source:MGI Symbol;Acc:MGI:3840148]	100036521
ENSMUSG00000057506	-0.0677482	0.0664828	0.142904	2315.36	2258.38	2229.88	2192.77	2203.34	2095.13	2267.88	2163.75	Bloc1s2	19	protein_coding	biogenesis of lysosomal organelles complex-1, subunit 2 [Source:MGI Symbol;Acc:MGI:1920939]	73689
ENSMUSG00000043843	-0.0677649	0.823546	0.895237	21.912	31.3955	37.4377	26.8259	29.9578	29.3759	30.2484	28.7198	Tmem145	7	protein_coding	transmembrane protein 145 [Source:MGI Symbol;Acc:MGI:3607779]	330485
ENSMUSG00000020900	-0.0678436	0.0304603	0.0752257	8162.73	8335.5	7764.82	7619.54	7526.16	8013.33	8087.68	7719.68	Myh10	11	protein_coding	myosin, heavy polypeptide 10, non-muscle [Source:MGI Symbol;Acc:MGI:1930780]	77579
ENSMUSG00000029328	-0.0678708	0.00706709	0.021132	14881.4	13811.9	14722.4	13828.2	13724.5	13864.4	14471.9	13805.7	Hnrnpdl	5	protein_coding	heterogeneous nuclear ribonucleoprotein D-like [Source:MGI Symbol;Acc:MGI:1355299]	50926
ENSMUSG00000112051	-0.0679928	0.268203	0.422253	1206.2	1228.61	1203.86	1037.27	1234.07	1200.22	1212.89	1157.18	Gm8158	10	processed_pseudogene	predicted gene 8158 [Source:MGI Symbol;Acc:MGI:3647883]	666548
ENSMUSG00000030884	-0.0680028	0.00437196	0.0138051	8421.5	8194.22	8343.93	7751.68	8027.71	8031.16	8319.88	7936.85	Uqcrc2	7	protein_coding	ubiquinol cytochrome c reductase core protein 2 [Source:MGI Symbol;Acc:MGI:1914253]	67003
ENSMUSG00000101567	-0.0680519	0.682726	0.796157	141.906	142.326	136.882	142.078	145.923	113.307	140.371	133.769	Txn-ps1	1	processed_pseudogene	thioredoxin, pseudogene 1 [Source:MGI Symbol;Acc:MGI:98875]	NA
ENSMUSG00000020439	-0.0681017	0.1867	0.321826	1635.05	1773.84	1509.21	1563.85	1558.77	1573.71	1639.37	1565.44	Smtn	11	protein_coding	smoothelin [Source:MGI Symbol;Acc:MGI:1354727]	29856
ENSMUSG00000037296	-0.0681541	0.0545137	0.121699	2741.08	2649.78	2773.9	2560.38	2550.27	2677.4	2721.59	2596.02	Lsm1	8	protein_coding	LSM1 homolog, mRNA degradation associated [Source:MGI Symbol;Acc:MGI:1914457]	67207
ENSMUSG00000024800	-0.0682004	0.145001	0.264993	1541.14	1500.7	1504.53	1496.29	1435.07	1404.8	1515.46	1445.39	Rpp30	19	protein_coding	ribonuclease P/MRP 30 subunit [Source:MGI Symbol;Acc:MGI:1859683]	54364
ENSMUSG00000082762	-0.0682158	0.0405059	0.0953745	9847.86	9705.39	10034.5	9311.56	9348.75	9559.76	9862.58	9406.69	Gm12366	4	processed_pseudogene	predicted gene 12366 [Source:MGI Symbol;Acc:MGI:3649557]	NA
ENSMUSG00000031403	-0.0683357	0.000887084	0.00328556	18005.4	18397.8	18784.4	17434.8	17856.8	17330.7	18395.8	17540.8	Dkc1	X	protein_coding	dyskeratosis congenita 1, dyskerin [Source:MGI Symbol;Acc:MGI:1861727]	245474
ENSMUSG00000063457	-0.0684285	0.00893771	0.0259364	37112.6	37453.8	37285.6	34450.4	36291.4	35928.8	37284	35556.9	Rps15	10	protein_coding	ribosomal protein S15 [Source:MGI Symbol;Acc:MGI:98117]	20054
ENSMUSG00000023110	-0.0684426	0.000353904	0.00141914	14696.7	15035.3	14896.7	14252.5	14188.4	14118.3	14876.2	14186.4	Prmt5	14	protein_coding	protein arginine N-methyltransferase 5 [Source:MGI Symbol;Acc:MGI:1351645]	27374
ENSMUSG00000034022	-0.06854	0.00464905	0.0145953	9440.93	9567.25	9778.26	9362.23	9146.78	8933.42	9595.48	9147.48	Cpsf1	15	protein_coding	cleavage and polyadenylation specific factor 1 [Source:MGI Symbol;Acc:MGI:2679722]	94230
ENSMUSG00000081170	-0.0686254	0.16407	0.291632	2689.95	2714.66	2620.64	2465.99	2596.66	2591.37	2675.09	2551.34	Gm12922	4	processed_pseudogene	predicted gene 12922 [Source:MGI Symbol;Acc:MGI:3651537]	NA
ENSMUSG00000112976	-0.0686303	0.648356	0.770722	156.514	150.698	145.071	157.975	140.125	133.241	150.761	143.78	Gm2654	13	processed_pseudogene	predicted gene 2654 [Source:MGI Symbol;Acc:MGI:3780822]	NA
ENSMUSG00000087179	-0.0686398	0.372138	0.532271	885.869	938.725	829.479	844.518	831.086	857.147	884.691	844.25	5730471H19Rik	2	lncRNA	RIKEN cDNA 5730471H19 gene [Source:MGI Symbol;Acc:MGI:3642639]	NA
ENSMUSG00000092540	-0.0686745	0.889564	0.935967	7.30399	21.9768	9.35943	13.9097	12.5629	10.4914	12.8801	12.3213	Gm8738	11	processed_pseudogene	predicted gene 8738 [Source:MGI Symbol;Acc:MGI:3644778]	NA
ENSMUSG00000072972	-0.0687343	0.922566	0.955607	17.7383	20.9303	2.33986	9.93551	10.6302	18.8845	13.6695	13.1501	Adam4	12	protein_coding	a disintegrin and metallopeptidase domain 4 [Source:MGI Symbol;Acc:MGI:104731]	11498
ENSMUSG00000106294	-0.0687355	0.337246	0.496254	777.353	758.724	685.578	701.447	716.087	702.923	740.552	706.819	Gm8539	5	processed_pseudogene	predicted gene 8539 [Source:MGI Symbol;Acc:MGI:3779802]	NA
ENSMUSG00000105710	-0.0687693	0.773509	0.862208	66.7793	42.9072	70.1957	61.6001	59.9155	49.3095	59.9607	56.9417	Gm43859	3	TEC	predicted gene 43859 [Source:MGI Symbol;Acc:MGI:5663996]	NA
ENSMUSG00000033382	-0.0687694	0.0188955	0.0500483	6229.26	6351.31	6087.14	5950.38	6009.91	5840.56	6222.57	5933.61	Trappc8	18	protein_coding	trafficking protein particle complex 8 [Source:MGI Symbol;Acc:MGI:2443008]	75964
ENSMUSG00000041297	-0.0687962	0.0351437	0.0847337	4701.68	5070.37	4803.73	4512.71	4577.74	4811.35	4858.59	4633.93	Cdk13	13	protein_coding	cyclin-dependent kinase 13 [Source:MGI Symbol;Acc:MGI:1916812]	69562
ENSMUSG00000111355	-0.0688801	0.904582	0.945639	16.6948	8.37213	9.35943	9.93551	14.4957	8.39311	11.4755	10.9414	Idi1-ps3	10	processed_pseudogene	isopentenyl-diphosphate delta isomerase, pseudogene 3 [Source:MGI Symbol;Acc:MGI:3646459]	NA
ENSMUSG00000097229	-0.0689796	0.695931	0.805581	102.256	110.931	114.653	118.233	80.2095	114.356	109.28	104.266	Platr23	1	lncRNA	pluripotency associated transcript 23 [Source:MGI Symbol;Acc:MGI:5477092]	NA
ENSMUSG00000083044	-0.0690333	0.683472	0.79652	100.169	105.698	105.294	98.3615	99.537	98.6191	103.72	98.8392	Gm12416	4	processed_pseudogene	predicted gene 12416 [Source:MGI Symbol;Acc:MGI:3650588]	NA
ENSMUSG00000104968	-0.0690421	0.619678	0.749647	159.644	159.07	166.13	162.942	145.923	153.174	161.615	154.013	Gm43803	3	lncRNA	predicted gene 43803 [Source:MGI Symbol;Acc:MGI:5663940]	NA
ENSMUSG00000027823	-0.0691065	0.00166385	0.00580271	11549.7	11662.4	11512.1	11041.3	11217.7	10838.7	11574.7	11032.6	Gmps	3	protein_coding	guanine monophosphate synthetase [Source:MGI Symbol;Acc:MGI:2448526]	229363
ENSMUSG00000022946	-0.0691071	0.273535	0.428536	728.312	741.98	740.565	698.466	696.759	712.366	736.952	702.53	Dop1b	16	protein_coding	DOP1 leucine zipper like protein B [Source:MGI Symbol;Acc:MGI:1917278]	70028
ENSMUSG00000043013	-0.0691425	0.871843	0.92577	11.4777	21.9768	10.5294	9.93551	14.4957	17.8354	14.6613	14.0889	Onecut1	9	protein_coding	one cut domain, family member 1 [Source:MGI Symbol;Acc:MGI:1196423]	15379
ENSMUSG00000020091	-0.0691669	0.00516519	0.0159839	16967.2	18264.8	17176.9	16348.9	16762.8	16849.2	17469.6	16653.6	Eif4ebp2	10	protein_coding	eukaryotic translation initiation factor 4E binding protein 2 [Source:MGI Symbol;Acc:MGI:109198]	13688
ENSMUSG00000096145	-0.0692781	0.558033	0.700808	263.987	286.745	230.476	219.575	257.057	269.629	260.403	248.753	Vkorc1	7	protein_coding	vitamin K epoxide reductase complex, subunit 1 [Source:MGI Symbol;Acc:MGI:106442]	27973
ENSMUSG00000067058	-0.0692782	0.0697055	0.148547	3994.24	3862.69	3975.42	3789.4	3692.53	3795.79	3944.12	3759.24	Rps15a-ps5	5	processed_pseudogene	ribosomal protein S15A, pseudogene 5 [Source:MGI Symbol;Acc:MGI:3642245]	100042335
ENSMUSG00000029594	-0.069284	0.0169605	0.0455766	5635.55	5779.91	5495.16	5418.83	5334.41	5369.49	5636.87	5374.24	Rbm19	5	protein_coding	RNA binding motif protein 19 [Source:MGI Symbol;Acc:MGI:1921361]	74111
ENSMUSG00000027712	-0.0692983	0.434641	0.59197	566.581	614.305	586.134	596.13	554.702	532.963	589.007	561.265	Anxa5	3	protein_coding	annexin A5 [Source:MGI Symbol;Acc:MGI:106008]	11747
ENSMUSG00000043223	-0.0693031	0.150721	0.272794	2034.68	2209.2	2199.47	2115.27	2018.77	2004.9	2147.78	2046.31	Gm4835	18	processed_pseudogene	predicted pseudogene 4835 [Source:MGI Symbol;Acc:MGI:3648263]	NA
ENSMUSG00000029250	-0.0693617	0.00147463	0.00520049	15342.6	15857.9	15360	14894.3	14741.1	14742.5	15520.1	14792.7	Polr2b	5	protein_coding	polymerase (RNA) II (DNA directed) polypeptide B [Source:MGI Symbol;Acc:MGI:2388280]	231329
ENSMUSG00000030616	-0.0693921	0.75562	0.848666	56.3451	47.0932	65.516	59.613	44.4534	56.6535	56.3181	53.5733	Sytl2	7	protein_coding	synaptotagmin-like 2 [Source:MGI Symbol;Acc:MGI:1933366]	83671
ENSMUSG00000093573	-0.0693984	0.746861	0.8424	54.2582	86.8608	70.1957	73.5228	62.8146	65.0466	70.4383	67.128	Gm20610	10	lncRNA	predicted gene 20610 [Source:MGI Symbol;Acc:MGI:5313057]	NA
ENSMUSG00000111197	-0.0695042	0.0734184	0.154982	3080.2	3199.2	3064.04	2988.6	2934.89	2982.7	3114.48	2968.73	Gm10608	9	processed_pseudogene	predicted gene 10608 [Source:MGI Symbol;Acc:MGI:3642009]	NA
ENSMUSG00000083596	-0.0695358	0.423522	0.581865	627.1	575.584	560.396	566.324	519.912	595.911	587.693	560.716	Rpl21-ps15	X	processed_pseudogene	ribosomal protein L21, pseudogene 15 [Source:MGI Symbol;Acc:MGI:3705426]	NA
ENSMUSG00000031503	-0.0695641	0.300218	0.457381	1076.82	1106.17	1178.12	1079	1092.01	1029.21	1120.37	1066.74	Col4a2	8	protein_coding	collagen, type IV, alpha 2 [Source:MGI Symbol;Acc:MGI:88455]	12827
ENSMUSG00000006519	-0.0695844	0.452025	0.608562	407.98	398.723	373.207	399.407	397.182	327.331	393.303	374.64	Cyba	8	protein_coding	cytochrome b-245, alpha polypeptide [Source:MGI Symbol;Acc:MGI:1316658]	13057
ENSMUSG00000031760	-0.0696124	0.695424	0.805321	109.56	106.745	111.143	102.336	97.6043	112.258	109.149	104.066	Mt3	8	protein_coding	metallothionein 3 [Source:MGI Symbol;Acc:MGI:97173]	17751
ENSMUSG00000112105	-0.0696163	0.0409247	0.0961276	3665.56	3724.55	3668.9	3655.27	3436.44	3446.42	3686.34	3512.71	Rps7-ps2	12	processed_pseudogene	ribosomal protein S7, pseudogene 2 [Source:MGI Symbol;Acc:MGI:3646014]	NA
ENSMUSG00000006457	-0.0696295	0.195519	0.333571	1371.06	1351.05	1257.67	1307.51	1273.69	1212.8	1326.6	1264.67	Actn3	19	protein_coding	actinin alpha 3 [Source:MGI Symbol;Acc:MGI:99678]	11474
ENSMUSG00000024941	-0.0696423	0.060782	0.132893	2900.73	3073.62	2830.06	2730.28	2821.83	2842.12	2934.8	2798.07	Scyl1	19	protein_coding	SCY1-like 1 (S. cerevisiae) [Source:MGI Symbol;Acc:MGI:1931787]	78891
ENSMUSG00000083087	-0.0696498	0.0828414	0.170738	4987.58	4827.58	4755.76	4712.41	4535.22	4639.29	4856.97	4628.97	Gm11249	4	processed_pseudogene	predicted gene 11249 [Source:MGI Symbol;Acc:MGI:3650834]	NA
ENSMUSG00000021877	-0.0696786	0.0178629	0.0476707	8309.85	8323.99	8191.84	8334.9	7773.55	7545.41	8275.23	7884.62	Arf4	14	protein_coding	ADP-ribosylation factor 4 [Source:MGI Symbol;Acc:MGI:99433]	11843
ENSMUSG00000115515	-0.0696905	0.894768	0.939184	9.39084	13.6047	12.8692	14.9033	7.73103	11.5405	11.9549	11.3916	Gm5672	14	processed_pseudogene	predicted gene 5672 [Source:MGI Symbol;Acc:MGI:3779510]	NA
ENSMUSG00000090319	-0.0697627	0.140446	0.25852	2017.99	1902.57	2016.96	1884.77	1896.04	1874.81	1979.17	1885.2	Gm4462	16	processed_pseudogene	predicted gene 4462 [Source:MGI Symbol;Acc:MGI:3782646]	NA
ENSMUSG00000005683	-0.069861	0.00151025	0.00531398	16134.5	16424	16527.6	15959.4	15723	15074	16362	15585.5	Cs	10	protein_coding	citrate synthase [Source:MGI Symbol;Acc:MGI:88529]	12974
ENSMUSG00000058446	-0.0698618	0.0266938	0.0672692	4217.53	4169.32	4069.01	4063.62	3974.72	3829.36	4151.95	3955.9	Znrf2	6	protein_coding	zinc and ring finger 2 [Source:MGI Symbol;Acc:MGI:1196246]	387524
ENSMUSG00000054280	-0.069886	0.0398783	0.094109	4926.02	5252.46	5021.33	4709.43	4768.11	5007.54	5066.61	4828.36	Prr14l	5	protein_coding	proline rich 14-like [Source:MGI Symbol;Acc:MGI:2443658]	215476
ENSMUSG00000002799	-0.0699245	0.127497	0.239705	1863.56	1862.8	1892.94	1739.71	1741.42	1873.76	1873.1	1784.96	Jag2	12	protein_coding	jagged 2 [Source:MGI Symbol;Acc:MGI:1098270]	16450
ENSMUSG00000020712	-0.0699346	0.86883	0.92409	20.8685	16.7443	24.5685	22.8517	18.3612	17.8354	20.7271	19.6827	Tcam1	11	protein_coding	testicular cell adhesion molecule 1 [Source:MGI Symbol;Acc:MGI:1923120]	75870
ENSMUSG00000097251	-0.0699577	0.895531	0.939544	6.26056	7.32561	14.0391	6.95486	10.6302	8.39311	9.20844	8.65938	5033417F24Rik	1	lncRNA	RIKEN cDNA 5033417F24 gene [Source:MGI Symbol;Acc:MGI:1923245]	75995
ENSMUSG00000031792	-0.0699754	0.178972	0.311895	1531.75	1781.17	1716.29	1658.24	1544.27	1587.35	1676.4	1596.62	Usb1	8	protein_coding	U6 snRNA biogenesis 1 [Source:MGI Symbol;Acc:MGI:2142454]	101985
ENSMUSG00000021359	-0.0700152	0.592388	0.727997	106.43	125.582	124.012	109.291	111.134	118.553	118.675	112.992	Tfap2a	13	protein_coding	transcription factor AP-2, alpha [Source:MGI Symbol;Acc:MGI:104671]	21418
ENSMUSG00000038611	-0.0700156	0.0133573	0.0369751	7740.14	7700.27	7692.28	7354.26	7236.25	7448.89	7710.9	7346.47	Phrf1	7	protein_coding	PHD and ring finger domains 1 [Source:MGI Symbol;Acc:MGI:2141847]	101471
ENSMUSG00000026775	-0.0700199	0.00265749	0.00883519	19729.1	19896.4	19599.8	19167.6	18923.6	18326.4	19741.8	18805.9	Yme1l1	2	protein_coding	YME1-like 1 (S. cerevisiae) [Source:MGI Symbol;Acc:MGI:1351651]	27377
ENSMUSG00000029551	-0.07016	0.222868	0.367919	837.872	839.306	782.682	777.95	811.758	754.331	819.953	781.347	Psmg3	5	protein_coding	proteasome (prosome, macropain) assembly chaperone 3 [Source:MGI Symbol;Acc:MGI:1913756]	66506
ENSMUSG00000027546	-0.0701704	0.348955	0.508541	944.301	986.865	779.173	823.654	906.464	855.048	903.446	861.722	Atp9a	2	protein_coding	ATPase, class II, type 9A [Source:MGI Symbol;Acc:MGI:1330826]	11981
ENSMUSG00000081898	-0.0701773	0.770906	0.860361	43.8239	54.4188	51.4769	51.6646	38.6552	52.457	49.9065	47.5923	Gm5754	X	processed_pseudogene	predicted gene 5754 [Source:MGI Symbol;Acc:MGI:3646109]	NA
ENSMUSG00000055538	-0.0701853	0.532911	0.679945	347.461	310.815	301.842	278.194	330.502	306.349	320.039	305.015	Zcchc24	14	protein_coding	zinc finger, CCHC domain containing 24 [Source:MGI Symbol;Acc:MGI:1919168]	71918
ENSMUSG00000086507	-0.0701942	0.897988	0.941075	10.4343	8.37213	11.6993	13.9097	8.69741	6.29484	10.1686	9.63399	Adap2os	11	lncRNA	ArfGAP with dual PH domains 2, opposite strand [Source:MGI Symbol;Acc:MGI:3650197]	NA
ENSMUSG00000066900	-0.0702181	0.012503	0.0349175	6472.38	6761.54	6548.09	6259.37	6402.26	6179.43	6594	6280.35	Suds3	5	protein_coding	suppressor of defective silencing 3 homolog (S. cerevisiae) [Source:MGI Symbol;Acc:MGI:1919204]	71954
ENSMUSG00000028785	-0.0702401	0.797705	0.877956	49.0411	40.8141	35.0979	36.7614	38.6552	44.0638	41.651	39.8268	Hpca	4	protein_coding	hippocalcin [Source:MGI Symbol;Acc:MGI:1336200]	15444
ENSMUSG00000107788	-0.0702523	0.169708	0.299394	1675.74	1776.98	1698.74	1702.95	1625.45	1577.91	1717.15	1635.43	Gm6266	6	processed_pseudogene	predicted gene 6266 [Source:MGI Symbol;Acc:MGI:3646310]	NA
ENSMUSG00000084193	-0.0702617	0.434197	0.591606	311.985	376.746	373.207	326.878	356.594	326.282	353.979	336.585	Gm6823	X	processed_pseudogene	predicted gene 6823 [Source:MGI Symbol;Acc:MGI:3648161]	NA
ENSMUSG00000028248	-0.0702847	0.193182	0.330732	4894.72	4504.21	5120.78	4412.36	4771.01	4642.44	4839.9	4608.6	Pnisr	4	protein_coding	PNN interacting serine/arginine-rich [Source:MGI Symbol;Acc:MGI:1913875]	66625
ENSMUSG00000064125	-0.0703404	0.719627	0.823213	131.472	123.489	94.7642	90.4131	138.192	104.914	116.575	111.173	Prr36	8	protein_coding	proline rich 36 [Source:MGI Symbol;Acc:MGI:3605626]	73072
ENSMUSG00000025868	-0.0703939	0.110181	0.214357	1921.99	2030.24	2016.96	1880.79	1938.56	1863.27	1989.73	1894.21	Higd2a	13	protein_coding	HIG1 domain family, member 2A [Source:MGI Symbol;Acc:MGI:1914294]	67044
ENSMUSG00000024912	-0.0704211	0.827006	0.897495	26.0857	40.8141	30.4181	33.7807	37.6888	20.9828	32.4393	30.8174	Fosl1	19	protein_coding	fos-like antigen 1 [Source:MGI Symbol;Acc:MGI:107179]	14283
ENSMUSG00000034889	-0.0704817	0.0167734	0.0451461	4911.41	4743.86	4850.52	4572.32	4549.71	4693.85	4835.26	4605.29	Cactin	10	protein_coding	cactin, spliceosome C complex subunit [Source:MGI Symbol;Acc:MGI:1917562]	70312
ENSMUSG00000025736	-0.0704997	0.357986	0.517839	514.409	545.235	594.324	527.575	521.845	523.52	551.323	524.314	Jmjd8	17	protein_coding	jumonji domain containing 8 [Source:MGI Symbol;Acc:MGI:1919356]	72106
ENSMUSG00000028641	-0.0705241	0.0795283	0.165212	2573.09	2546.17	2516.52	2407.37	2450.74	2414.07	2545.26	2424.06	P3h1	4	protein_coding	prolyl 3-hydroxylase 1 [Source:MGI Symbol;Acc:MGI:1888921]	56401
ENSMUSG00000034854	-0.0705365	0.372779	0.532843	485.194	524.305	521.788	474.917	517.013	464.769	510.429	485.566	Mfsd12	10	protein_coding	major facilitator superfamily domain containing 12 [Source:MGI Symbol;Acc:MGI:3604804]	73822
ENSMUSG00000004085	-0.0705456	0.316363	0.474792	1063.25	949.19	855.218	898.17	950.917	884.424	955.887	911.17	Map3k20	2	protein_coding	mitogen-activated protein kinase kinase kinase 20 [Source:MGI Symbol;Acc:MGI:2443258]	65964
ENSMUSG00000002985	-0.0705551	0.0203228	0.0533027	13522.8	13128.5	13192.1	12490.9	12614.1	12839.4	13281.2	12648.1	Apoe	7	protein_coding	apolipoprotein E [Source:MGI Symbol;Acc:MGI:88057]	11816
ENSMUSG00000062797	-0.0706065	0.079265	0.164733	3494.44	3595.83	3433.74	3298.59	3354.3	3370.88	3508	3341.26	Hikeshi	7	protein_coding	heat shock protein nuclear import factor [Source:MGI Symbol;Acc:MGI:96738]	67669
ENSMUSG00000096006	-0.0706263	0.0449028	0.103551	8480.97	8333.41	8512.4	7606.62	8375.61	8132.93	8442.26	8038.39	Gm21596	2	processed_pseudogene	predicted gene, 21596 [Source:MGI Symbol;Acc:MGI:5434951]	NA
ENSMUSG00000080746	-0.0706334	0.0123551	0.0345573	8419.41	8578.29	8361.48	7920.59	8041.24	8189.58	8453.06	8050.47	Rpsa-ps12	4	processed_pseudogene	ribosomal protein SA, pseudogene 12 [Source:MGI Symbol;Acc:MGI:3651234]	NA
ENSMUSG00000004947	-0.0706574	0.162212	0.288941	1641.31	1787.45	1717.46	1635.38	1667.97	1595.74	1715.41	1633.03	Dtx2	5	protein_coding	deltex 2, E3 ubiquitin ligase [Source:MGI Symbol;Acc:MGI:1921448]	74198
ENSMUSG00000090460	-0.0706763	0.535325	0.682204	990.212	909.422	1068.14	837.563	1000.2	987.24	989.26	941.669	Gm17511	7	processed_pseudogene	predicted gene, 17511 [Source:MGI Symbol;Acc:MGI:4937145]	NA
ENSMUSG00000026158	-0.0707608	0.283935	0.439257	752.311	721.05	689.088	691.511	689.028	679.842	720.816	686.794	Ogfrl1	1	protein_coding	opioid growth factor receptor-like 1 [Source:MGI Symbol;Acc:MGI:1917405]	70155
ENSMUSG00000045031	-0.0707673	0.824613	0.896057	38.6068	25.1164	25.7384	33.7807	19.3276	32.5233	29.8205	28.5439	Cetn4	3	protein_coding	centrin 4 [Source:MGI Symbol;Acc:MGI:2677454]	207175
ENSMUSG00000035367	-0.0707763	0.0417358	0.0976908	2838.12	2899.9	2825.38	2687.55	2745.48	2721.47	2854.47	2718.17	Rmi1	13	protein_coding	RecQ mediated genome instability 1 [Source:MGI Symbol;Acc:MGI:1921636]	74386
ENSMUSG00000081884	-0.0708238	0.764497	0.855485	91.8216	71.1631	90.0845	65.5743	66.6802	109.11	84.3564	80.455	Gm11821	4	processed_pseudogene	predicted gene 11821 [Source:MGI Symbol;Acc:MGI:3649777]	NA
ENSMUSG00000111897	-0.0708477	0.524129	0.672535	386.068	473.025	403.625	383.511	437.77	380.838	420.906	400.706	Gm19810	10	processed_pseudogene	predicted gene, 19810 [Source:MGI Symbol;Acc:MGI:5011995]	NA
ENSMUSG00000116723	-0.070861	0.874053	0.927137	17.7383	11.5117	11.6993	10.9291	13.5293	14.6879	13.6497	13.0488	Gm46559	16	lncRNA	predicted gene, 46559 [Source:MGI Symbol;Acc:MGI:5826196]	NA
ENSMUSG00000038400	-0.0708681	0.246741	0.396211	810.743	885.353	953.492	834.583	855.245	828.82	883.196	839.549	Pmepa1	2	protein_coding	prostate transmembrane protein, androgen induced 1 [Source:MGI Symbol;Acc:MGI:1929600]	65112
ENSMUSG00000042349	-0.0708771	0.797502	0.877843	57.3885	37.6746	35.0979	37.7549	41.5543	45.113	43.387	41.4741	Ikbke	1	protein_coding	inhibitor of kappaB kinase epsilon [Source:MGI Symbol;Acc:MGI:1929612]	56489
ENSMUSG00000041765	-0.0709916	0.117755	0.225625	2314.32	2614.2	2413.56	2355.71	2372.46	2260.89	2447.36	2329.69	Ubac2	14	protein_coding	ubiquitin associated domain containing 2 [Source:MGI Symbol;Acc:MGI:1916139]	68889
ENSMUSG00000114926	-0.0710154	0.811759	0.886734	52.1713	51.2793	49.137	42.7227	51.2181	51.4078	50.8625	48.4495	Gm2379	13	lncRNA	predicted gene 2379 [Source:MGI Symbol;Acc:MGI:3780547]	NA
ENSMUSG00000049313	-0.0710611	0.149508	0.27116	3626.95	3927.57	3424.38	3279.71	3310.81	3869.23	3659.64	3486.58	Sorl1	9	protein_coding	sortilin-related receptor, LDLR class A repeats-containing [Source:MGI Symbol;Acc:MGI:1202296]	20660
ENSMUSG00000022483	-0.0710863	0.583986	0.721249	146.08	131.861	152.091	127.174	141.091	140.585	143.344	136.283	Col2a1	15	protein_coding	collagen, type II, alpha 1 [Source:MGI Symbol;Acc:MGI:88452]	12824
ENSMUSG00000005506	-0.0710884	0.00245861	0.00824725	19497.5	20535.8	19375.2	18803.9	18862.8	18891.8	19802.8	18852.8	Celf1	2	protein_coding	CUGBP, Elav-like family member 1 [Source:MGI Symbol;Acc:MGI:1342295]	13046
ENSMUSG00000057101	-0.071113	0.205221	0.345574	1291.76	1328.03	1329.04	1262.8	1219.57	1276.8	1316.28	1253.06	Zfp180	7	protein_coding	zinc finger protein 180 [Source:MGI Symbol;Acc:MGI:1923701]	210135
ENSMUSG00000040029	-0.0711427	0.00822283	0.0240905	11039.5	11673.9	11217.3	10527.7	10894	10878.5	11310.2	10766.7	Ipo8	6	protein_coding	importin 8 [Source:MGI Symbol;Acc:MGI:2444611]	320727
ENSMUSG00000089803	-0.071211	0.0120566	0.0338258	7866.4	7891.78	7733.23	7473.49	7455.61	7433.15	7830.47	7454.08	Gm10171	1	processed_pseudogene	predicted gene 10171 [Source:MGI Symbol;Acc:MGI:3704203]	NA
ENSMUSG00000113237	-0.0712121	0.473483	0.62846	397.546	377.792	423.514	358.672	373.989	408.115	399.617	380.259	Gm6109	13	processed_pseudogene	predicted gene 6109 [Source:MGI Symbol;Acc:MGI:3643032]	619883
ENSMUSG00000024563	-0.0712301	0.0217101	0.0563467	4269.7	4597.35	4305.34	4297.11	4091.65	4152.49	4390.8	4180.42	Smad2	18	protein_coding	SMAD family member 2 [Source:MGI Symbol;Acc:MGI:108051]	17126
ENSMUSG00000108813	-0.0712447	0.548523	0.692632	444.5	489.77	474.991	439.149	425.207	477.358	469.753	447.238	Rpl19-ps9	6	processed_pseudogene	ribosomal protein L19, pseudogene 9 [Source:MGI Symbol;Acc:MGI:3643398]	NA
ENSMUSG00000032101	-0.071256	0.284	0.439284	776.31	865.469	862.237	825.641	800.162	755.38	834.672	793.728	Ddx25	9	protein_coding	DEAD box helicase 25 [Source:MGI Symbol;Acc:MGI:1353582]	30959
ENSMUSG00000097277	-0.071313	0.670029	0.787368	113.734	86.8608	105.294	79.4841	97.6043	114.356	101.963	97.1482	2900076A07Rik	7	lncRNA	RIKEN cDNA 2900076A07 gene [Source:MGI Symbol;Acc:MGI:1920242]	100504421
ENSMUSG00000042015	-0.0713222	0.194622	0.332633	1573.49	1467.22	1490.49	1503.24	1441.84	1367.03	1510.4	1437.37	Wdr41	13	protein_coding	WD repeat domain 41 [Source:MGI Symbol;Acc:MGI:2445123]	218460
ENSMUSG00000028334	-0.0714072	0.0139036	0.03833	6097.79	5838.51	5908.14	5794.39	5580.84	5608.7	5948.15	5661.31	Nans	4	protein_coding	N-acetylneuraminic acid synthase (sialic acid synthase) [Source:MGI Symbol;Acc:MGI:2149820]	94181
ENSMUSG00000069622	-0.0714094	0.0117684	0.0331188	8117.86	8141.9	7976.57	7686.11	7664.35	7718.52	8078.78	7689.66	Gm10273	10	processed_pseudogene	predicted pseudogene 10273 [Source:MGI Symbol;Acc:MGI:3704362]	NA
ENSMUSG00000015217	-0.0714316	0.112962	0.218604	1942.86	1862.8	1768.93	1706.92	1823.56	1778.29	1858.2	1769.59	Hmgb3	X	protein_coding	high mobility group box 3 [Source:MGI Symbol;Acc:MGI:1098219]	15354
ENSMUSG00000116150	-0.0714406	0.843663	0.908615	26.0857	16.7443	25.7384	19.871	23.1931	22.0319	22.8561	21.6987	NA	NA	NA	NA
ENSMUSG00000063897	-0.0714837	0.494399	0.647256	365.199	408.141	383.737	377.549	375.921	347.265	385.692	366.912	NA	NA	NA	NA
ENSMUSG00000003423	-0.0715124	0.193456	0.331145	1583.92	1688.03	1722.14	1492.31	1644.78	1613.58	1664.7	1583.56	Pih1d1	7	protein_coding	PIH1 domain containing 1 [Source:MGI Symbol;Acc:MGI:1916095]	68845
ENSMUSG00000108694	-0.0715604	0.220936	0.365625	1619.4	1446.29	1522.08	1383.02	1418.64	1566.36	1529.25	1456.01	Gm7287	7	processed_pseudogene	predicted gene 7287 [Source:MGI Symbol;Acc:MGI:3779715]	NA
ENSMUSG00000027433	-0.0715679	0.00668166	0.0200719	10923.6	10673.4	10583.2	10270.3	10239.8	10114.8	10726.7	10208.3	Xrn2	2	protein_coding	5'-3' exoribonuclease 2 [Source:MGI Symbol;Acc:MGI:894687]	24128
ENSMUSG00000032374	-0.0716214	0.134269	0.249614	2029.47	2072.1	2043.87	1998.03	1880.57	1970.28	2048.48	1949.63	Plod2	9	protein_coding	procollagen lysine, 2-oxoglutarate 5-dioxygenase 2 [Source:MGI Symbol;Acc:MGI:1347007]	26432
ENSMUSG00000040018	-0.0716858	0.0485979	0.110702	2727.52	2816.17	2660.42	2717.36	2586.03	2504.3	2734.7	2602.56	Cox15	19	protein_coding	cytochrome c oxidase assembly protein 15 [Source:MGI Symbol;Acc:MGI:1920112]	226139
ENSMUSG00000040532	-0.0717667	0.158619	0.283806	1287.59	1294.54	1327.87	1256.84	1203.14	1260.02	1303.33	1240	Abhd11	5	protein_coding	abhydrolase domain containing 11 [Source:MGI Symbol;Acc:MGI:1916008]	68758
ENSMUSG00000040940	-0.0718018	0.0253986	0.064457	6214.65	6413.05	6202.96	6087.49	5960.63	5868.88	6276.89	5972.33	Arhgef1	7	protein_coding	Rho guanine nucleotide exchange factor (GEF) 1 [Source:MGI Symbol;Acc:MGI:1353510]	16801
ENSMUSG00000004980	-0.0718613	1.44074e-07	1.01654e-06	109692	108370	108255	103592	103955	102915	108772	103487	Hnrnpa2b1	6	protein_coding	heterogeneous nuclear ribonucleoprotein A2/B1 [Source:MGI Symbol;Acc:MGI:104819]	53379
ENSMUSG00000024190	-0.0718824	0.183652	0.317987	989.169	1081.05	1021.35	1034.29	939.32	968.355	1030.52	980.654	Dusp1	17	protein_coding	dual specificity phosphatase 1 [Source:MGI Symbol;Acc:MGI:105120]	19252
ENSMUSG00000024862	-0.0719043	0.19629	0.334517	1661.14	1747.68	1582.91	1587.69	1534.61	1630.36	1663.91	1584.22	Klc2	19	protein_coding	kinesin light chain 2 [Source:MGI Symbol;Acc:MGI:107953]	16594
ENSMUSG00000057914	-0.0719248	0.773954	0.862328	61.5622	57.5584	59.6664	61.6001	57.9827	50.3587	59.5956	56.6472	Cacnb2	2	protein_coding	calcium channel, voltage-dependent, beta 2 subunit [Source:MGI Symbol;Acc:MGI:894644]	12296
ENSMUSG00000018040	-0.0719434	0.0532801	0.119475	4122.58	4145.25	4238.65	4044.74	4042.36	3806.28	4168.83	3964.46	Rrp7a	15	protein_coding	ribosomal RNA processing 7 homolog A [Source:MGI Symbol;Acc:MGI:1922028]	74778
ENSMUSG00000034201	-0.0720122	0.110091	0.214294	2198.5	2370.36	2256.79	2201.71	2107.67	2185.36	2275.22	2164.91	Gas2l1	11	protein_coding	growth arrest-specific 2 like 1 [Source:MGI Symbol;Acc:MGI:1926176]	78926
ENSMUSG00000051346	-0.0720471	0.132573	0.247198	1560.97	1473.49	1483.47	1421.77	1482.43	1393.26	1505.98	1432.48	Spryd4	10	protein_coding	SPRY domain containing 4 [Source:MGI Symbol;Acc:MGI:1913951]	66701
ENSMUSG00000111128	-0.0720535	0.721281	0.824497	82.4307	91.0469	72.5356	70.5421	82.1422	81.8329	82.0044	78.1724	Gm49338	9	TEC	predicted gene, 49338 [Source:MGI Symbol;Acc:MGI:6121528]	NA
ENSMUSG00000006333	-0.0720628	0.000223827	0.000934587	59865.6	59150.1	59086.1	55983.6	56816.3	56626.2	59367.3	56475.4	Rps9	7	protein_coding	ribosomal protein S9 [Source:MGI Symbol;Acc:MGI:1924096]	76846
ENSMUSG00000029322	-0.0720787	0.508358	0.660096	389.198	300.35	357.998	327.872	346.93	321.037	349.182	331.946	Plac8	5	protein_coding	placenta-specific 8 [Source:MGI Symbol;Acc:MGI:2445289]	231507
ENSMUSG00000035783	-0.0721536	0.528065	0.675861	467.455	395.583	369.697	399.407	474.492	297.956	410.912	390.618	Acta2	19	protein_coding	actin, alpha 2, smooth muscle, aorta [Source:MGI Symbol;Acc:MGI:87909]	11475
ENSMUSG00000028800	-0.0722102	0.00267594	0.00888596	14798.9	15269.7	15199.7	14153.1	14797.2	14101.5	15089.5	14350.6	Hdac1	4	protein_coding	histone deacetylase 1 [Source:MGI Symbol;Acc:MGI:108086]	433759
ENSMUSG00000029203	-0.0722357	0.000811177	0.00303908	9627.7	9678.18	9663.61	9217.17	9264.68	9069.81	9656.5	9183.88	Ube2k	5	protein_coding	ubiquitin-conjugating enzyme E2K [Source:MGI Symbol;Acc:MGI:1858216]	53323
ENSMUSG00000068165	-0.0723419	0.00996961	0.0285271	8042.74	8050.85	7894.68	7613.58	7578.34	7626.19	7996.09	7606.04	Gm10233	14	processed_pseudogene	predicted pseudogene 10233 [Source:MGI Symbol;Acc:MGI:3704447]	NA
ENSMUSG00000039116	-0.0723692	0.829991	0.899086	21.912	27.2094	23.3986	25.8323	24.1595	18.8845	24.1733	22.9588	Adgrg6	10	protein_coding	adhesion G protein-coupled receptor G6 [Source:MGI Symbol;Acc:MGI:1916151]	215798
ENSMUSG00000047843	-0.0724275	0.176118	0.308273	1407.58	1505.94	1450.71	1326.39	1383.85	1441.52	1454.74	1383.92	Bri3	5	protein_coding	brain protein I3 [Source:MGI Symbol;Acc:MGI:1933174]	55950
ENSMUSG00000037697	-0.0724469	0.28251	0.437928	718.921	699.073	756.944	662.698	683.23	721.808	724.979	689.245	Ddhd1	14	protein_coding	DDHD domain containing 1 [Source:MGI Symbol;Acc:MGI:2150302]	114874
ENSMUSG00000025477	-0.0724805	0.120218	0.22921	1392.97	1463.03	1409.76	1356.2	1377.09	1322.96	1421.92	1352.08	Inpp5a	7	protein_coding	inositol polyphosphate-5-phosphatase A [Source:MGI Symbol;Acc:MGI:2686961]	212111
ENSMUSG00000021764	-0.072499	0.0541912	0.121087	3153.24	3080.94	2971.62	2927.99	2821.83	3011.03	3068.6	2920.28	Ndufs4	13	protein_coding	NADH:ubiquinone oxidoreductase core subunit S4 [Source:MGI Symbol;Acc:MGI:1343135]	17993
ENSMUSG00000031591	-0.0724999	0.0348551	0.0841086	4218.58	4225.83	4167.29	3986.13	4048.16	3959.45	4203.9	3997.91	Asah1	8	protein_coding	N-acylsphingosine amidohydrolase 1 [Source:MGI Symbol;Acc:MGI:1277124]	11886
ENSMUSG00000082319	-0.0725497	0.017731	0.0473814	6482.81	6803.4	6504.8	6235.52	6365.54	6220.35	6597.01	6273.8	Actr3-ps	X	processed_pseudogene	actin related protein 3, pseudogene [Source:MGI Symbol;Acc:MGI:3648640]	NA
ENSMUSG00000024900	-0.0725586	0.088313	0.17957	1597.49	1682.8	1595.78	1602.6	1489.19	1547.48	1625.36	1546.42	Cpt1a	19	protein_coding	carnitine palmitoyltransferase 1a, liver [Source:MGI Symbol;Acc:MGI:1098296]	12894
ENSMUSG00000058254	-0.0726131	0.363377	0.523718	590.58	529.537	597.834	580.234	530.542	521.422	572.65	544.066	Tspan7	X	protein_coding	tetraspanin 7 [Source:MGI Symbol;Acc:MGI:1298407]	21912
ENSMUSG00000042229	-0.0726136	0.0348443	0.0840924	3425.57	3375.01	3388.11	3279.71	3254.76	3152.66	3396.23	3229.05	Rabif	1	protein_coding	RAB interacting factor [Source:MGI Symbol;Acc:MGI:2138605]	98710
ENSMUSG00000022412	-0.0726509	0.0157572	0.0427964	4495.08	4661.18	4465.62	4501.78	4298.45	4152.49	4540.63	4317.58	Mief1	15	protein_coding	mitochondrial elongation factor 1 [Source:MGI Symbol;Acc:MGI:2146020]	239555
ENSMUSG00000056820	-0.072709	0.0867014	0.17708	2658.65	2583.85	2563.31	2608.07	2391.79	2423.51	2601.94	2474.46	Tsnax	8	protein_coding	translin-associated factor X [Source:MGI Symbol;Acc:MGI:1855672]	53424
ENSMUSG00000081157	-0.0727415	0.230199	0.37644	1092.47	1170	1068.14	1038.26	1056.25	1074.32	1110.21	1056.28	Gm13552	2	processed_pseudogene	predicted gene 13552 [Source:MGI Symbol;Acc:MGI:3650819]	NA
ENSMUSG00000075486	-0.0727488	0.287307	0.44318	869.175	848.725	902.015	826.634	844.615	818.329	873.305	829.859	Commd6	14	protein_coding	COMM domain containing 6 [Source:MGI Symbol;Acc:MGI:1913450]	66200
ENSMUSG00000041649	-0.0727651	0.0636786	0.138011	2905.94	3060.01	2735.29	2769.03	2828.59	2679.5	2900.42	2759.04	Klf8	X	protein_coding	Kruppel-like factor 8 [Source:MGI Symbol;Acc:MGI:2442430]	245671
ENSMUSG00000078097	-0.0727936	0.428193	0.586162	589.536	789.073	642.291	609.047	665.835	647.319	673.633	640.734	Gm10913	16	processed_pseudogene	predicted pseudogene 10913 [Source:MGI Symbol;Acc:MGI:3779121]	100503125
ENSMUSG00000018287	-0.0728062	0.0557038	0.123738	3882.59	3761.18	3612.74	3562.87	3623.92	3518.81	3752.17	3568.54	Spag7	11	protein_coding	sperm associated antigen 7 [Source:MGI Symbol;Acc:MGI:107380]	216873
ENSMUSG00000016253	-0.0728449	0.0335686	0.0815417	5152.44	5187.58	5216.71	5037.3	4996.18	4753.65	5185.58	4929.04	Nelfcd	2	protein_coding	negative elongation factor complex member C/D, Th1l [Source:MGI Symbol;Acc:MGI:1926424]	57314
ENSMUSG00000030016	-0.0728702	0.000275016	0.00112889	16308.8	16170.8	16053.8	15686.2	15224.3	15234.6	16177.8	15381.7	Zfp638	6	protein_coding	zinc finger protein 638 [Source:MGI Symbol;Acc:MGI:1203484]	18139
ENSMUSG00000095964	-0.0728781	0.797559	0.877843	39.6502	19.8838	40.9475	20.8646	40.5879	33.5725	33.4938	31.675	Gm6221	X	unprocessed_pseudogene	predicted pseudogene 6221 [Source:MGI Symbol;Acc:MGI:3648721]	NA
ENSMUSG00000103887	-0.072928	0.908485	0.9478	2.08685	9.41864	15.2091	11.9226	4.8319	8.39311	8.90486	8.38254	Gm37008	7	TEC	predicted gene, 37008 [Source:MGI Symbol;Acc:MGI:5610236]	NA
ENSMUSG00000024248	-0.0729765	0.0278473	0.0697396	5100.27	5146.77	5208.52	4918.08	5025.17	4745.26	5151.85	4896.17	Cox7a2l	17	protein_coding	cytochrome c oxidase subunit 7A2 like [Source:MGI Symbol;Acc:MGI:106015]	20463
ENSMUSG00000110887	-0.072987	0.211671	0.353664	890.043	1001.52	992.1	894.196	909.363	936.881	961.22	913.48	Cbx3-ps8	9	processed_pseudogene	chromobox 3, pseudogene 8 [Source:MGI Symbol;Acc:MGI:3648352]	NA
ENSMUSG00000048856	-0.0730225	0.791678	0.873193	53.2148	39.7676	53.8167	46.6969	44.4534	48.2604	48.933	46.4702	Slc25a47	12	protein_coding	solute carrier family 25, member 47 [Source:MGI Symbol;Acc:MGI:2144766]	104910
ENSMUSG00000034656	-0.0730525	0.131099	0.244989	1644.44	1660.82	1695.23	1606.57	1519.15	1628.26	1666.83	1584.66	Cacna1a	8	protein_coding	calcium channel, voltage-dependent, P/Q type, alpha 1A subunit [Source:MGI Symbol;Acc:MGI:109482]	12286
ENSMUSG00000096883	-0.073099	0.56346	0.705101	147.123	155.931	160.28	138.104	144.957	157.371	154.445	146.81	Shisa8	15	protein_coding	shisa family member 8 [Source:MGI Symbol;Acc:MGI:2146080]	435145
ENSMUSG00000050150	-0.0731337	0.157667	0.282445	1431.58	1514.31	1545.48	1385.01	1418.64	1464.6	1497.12	1422.75	Slc9b1	3	protein_coding	solute carrier family 9, subfamily B (NHA1, cation proton antiporter 1), member 1 [Source:MGI Symbol;Acc:MGI:1921696]	74446
ENSMUSG00000037902	-0.0731468	0.558224	0.700957	267.117	272.094	198.888	257.33	233.864	211.926	246.033	234.373	Sirpa	2	protein_coding	signal-regulatory protein alpha [Source:MGI Symbol;Acc:MGI:108563]	19261
ENSMUSG00000024238	-0.0732043	0.161295	0.287665	1182.2	1166.87	1185.14	1165.43	1117.13	1075.37	1178.07	1119.31	Zeb1	18	protein_coding	zinc finger E-box binding homeobox 1 [Source:MGI Symbol;Acc:MGI:1344313]	21417
ENSMUSG00000082876	-0.0732051	0.228323	0.374186	909.868	979.539	1016.67	911.086	885.203	965.208	968.692	920.499	Gm11889	4	processed_pseudogene	predicted gene 11889 [Source:MGI Symbol;Acc:MGI:3651112]	NA
ENSMUSG00000023795	-0.0732064	0.520883	0.67016	281.725	267.908	328.75	291.11	252.225	290.612	292.794	277.982	Pisd-ps2	17	transcribed_unprocessed_pseudogene	phosphatidylserine decarboxylase, pseudogene 2 [Source:MGI Symbol;Acc:MGI:3612472]	NA
ENSMUSG00000047003	-0.0732363	0.147788	0.268911	1817.65	2031.29	1841.47	1846.02	1784.9	1779.34	1896.8	1803.42	Zfp41	15	protein_coding	zinc finger protein 41 [Source:MGI Symbol;Acc:MGI:99186]	22701
ENSMUSG00000025903	-0.0732631	0.0700346	0.149106	4586.9	4647.58	4305.34	4371.62	4312.95	4188.16	4513.27	4290.91	Lypla1	1	protein_coding	lysophospholipase 1 [Source:MGI Symbol;Acc:MGI:1344588]	18777
ENSMUSG00000041870	-0.0732814	0.0110641	0.0313206	6038.31	6178.63	6064.91	5692.05	5821.47	5864.69	6093.95	5792.74	Ankrd13a	5	protein_coding	ankyrin repeat domain 13a [Source:MGI Symbol;Acc:MGI:1915670]	68420
ENSMUSG00000079297	-0.0732874	0.00692287	0.0207377	9207.2	9745.16	9610.96	8989.65	8994.09	9164.23	9521.11	9049.32	Gm2223	X	processed_pseudogene	predicted pseudogene 2223 [Source:MGI Symbol;Acc:MGI:3780393]	NA
ENSMUSG00000032741	-0.0732889	0.194273	0.332318	1269.85	1358.38	1306.81	1235.98	1209.91	1295.69	1311.68	1247.19	Tpcn1	5	protein_coding	two pore channel 1 [Source:MGI Symbol;Acc:MGI:2182472]	252972
ENSMUSG00000042747	-0.0733066	0.116171	0.223398	2043.03	2243.73	2070.77	2187.8	1938.56	1916.78	2119.18	2014.38	Krtcap2	3	protein_coding	keratinocyte associated protein 2 [Source:MGI Symbol;Acc:MGI:1913309]	66059
ENSMUSG00000027306	-0.0733101	0.00604357	0.0183911	6757.23	7026.31	6624.14	6496.83	6439.95	6465.84	6802.56	6467.54	Nusap1	2	protein_coding	nucleolar and spindle associated protein 1 [Source:MGI Symbol;Acc:MGI:2675669]	108907
ENSMUSG00000037957	-0.0733301	0.142948	0.262	1471.23	1414.89	1430.82	1358.18	1378.06	1367.03	1438.98	1367.76	Wdr20	12	protein_coding	WD repeat domain 20 [Source:MGI Symbol;Acc:MGI:1916891]	69641
ENSMUSG00000006567	-0.0733613	0.466525	0.622384	316.158	300.35	281.953	272.233	310.208	271.727	299.487	284.723	Atp7b	8	protein_coding	ATPase, Cu++ transporting, beta polypeptide [Source:MGI Symbol;Acc:MGI:103297]	11979
ENSMUSG00000032594	-0.0733703	0.0298844	0.0740124	3220.02	3349.9	3368.22	3228.05	3146.53	3066.63	3312.71	3147.07	Ip6k1	9	protein_coding	inositol hexaphosphate kinase 1 [Source:MGI Symbol;Acc:MGI:1351633]	27399
ENSMUSG00000118345	-0.0733965	0.120002	0.228884	2976.9	2959.55	3023.1	3002.51	2755.15	2756.09	2986.51	2837.92	Gm7105	19	processed_pseudogene	predicted gene 7105 [Source:MGI Symbol;Acc:MGI:3644446]	NA
ENSMUSG00000081620	-0.0733974	0.515123	0.665902	373.547	343.257	368.528	302.039	364.325	365.1	361.777	343.822	Gm14633	X	processed_pseudogene	predicted gene 14633 [Source:MGI Symbol;Acc:MGI:3705509]	NA
ENSMUSG00000039145	-0.0734205	0.22084	0.365555	884.826	936.632	893.826	832.596	871.674	877.08	905.095	860.45	Camk1d	2	protein_coding	calcium/calmodulin-dependent protein kinase ID [Source:MGI Symbol;Acc:MGI:2442190]	227541
ENSMUSG00000022885	-0.0734208	0.43219	0.589731	422.588	451.048	453.932	404.375	394.283	463.72	442.523	420.792	St6gal1	16	protein_coding	beta galactoside alpha 2,6 sialyltransferase 1 [Source:MGI Symbol;Acc:MGI:108470]	20440
ENSMUSG00000058492	-0.0734254	0.292191	0.448855	651.098	666.631	724.186	625.937	661.97	650.466	680.638	646.124	Scp2-ps2	9	transcribed_unprocessed_pseudogene	sterol carrier protein 2, pseudogene 2 [Source:MGI Symbol;Acc:MGI:107679]	NA
ENSMUSG00000106562	-0.073475	0.354448	0.514422	749.181	649.886	698.447	631.898	708.356	652.565	699.172	664.273	Gm5981	3	processed_pseudogene	predicted gene 5981 [Source:MGI Symbol;Acc:MGI:3649175]	NA
ENSMUSG00000073639	-0.0735051	0.0163352	0.0441438	6416.03	6383.75	6198.28	6160.01	6031.17	5864.69	6332.69	6018.62	Rab18	18	protein_coding	RAB18, member RAS oncogene family [Source:MGI Symbol;Acc:MGI:102790]	19330
ENSMUSG00000079224	-0.0735638	0.138908	0.256416	2004.42	1808.38	1725.64	1750.64	1710.49	1807.67	1846.15	1756.26	Gm6565	6	processed_pseudogene	predicted gene 6565 [Source:MGI Symbol;Acc:MGI:3644755]	NA
ENSMUSG00000030739	-0.0736067	0.262898	0.416095	745.007	849.771	744.075	739.202	742.179	742.791	779.618	741.39	Myh14	7	protein_coding	myosin, heavy polypeptide 14 [Source:MGI Symbol;Acc:MGI:1919210]	71960
ENSMUSG00000046152	-0.0736444	0.337073	0.496036	809.699	762.91	842.349	813.718	710.289	770.068	804.986	764.692	Fut10	8	protein_coding	fucosyltransferase 10 [Source:MGI Symbol;Acc:MGI:2384748]	171167
ENSMUSG00000042010	-0.0736546	0.0976879	0.194757	1706	1700.59	1807.54	1645.32	1670.87	1634.56	1738.04	1650.25	Acacb	5	protein_coding	acetyl-Coenzyme A carboxylase beta [Source:MGI Symbol;Acc:MGI:2140940]	100705
ENSMUSG00000022040	-0.0737456	0.473192	0.62828	316.158	317.094	284.293	286.143	287.981	299.005	305.848	291.043	Ephx2	14	protein_coding	epoxide hydrolase 2, cytoplasmic [Source:MGI Symbol;Acc:MGI:99500]	13850
ENSMUSG00000115384	-0.0737513	0.809622	0.885638	62.6056	43.9537	44.4573	41.7291	61.8483	39.8673	50.3389	47.8149	Gm49205	14	processed_pseudogene	predicted gene, 49205 [Source:MGI Symbol;Acc:MGI:6118655]	NA
ENSMUSG00000034993	-0.073778	0.0253022	0.0642367	4395.96	4612	4483.17	4237.49	4379.63	4199.7	4497.04	4272.28	Vat1	11	protein_coding	vesicle amine transport 1 [Source:MGI Symbol;Acc:MGI:1349450]	26949
ENSMUSG00000028234	-0.0737784	0.000574498	0.00221928	51853.1	53853.7	53156.9	50282.6	50000.5	50660.8	52954.6	50314.6	Rps20	4	protein_coding	ribosomal protein S20 [Source:MGI Symbol;Acc:MGI:1914677]	67427
ENSMUSG00000028988	-0.0737925	0.280667	0.435943	844.132	851.864	829.479	853.46	753.776	793.149	841.825	800.128	Ctnnbip1	4	protein_coding	catenin beta interacting protein 1 [Source:MGI Symbol;Acc:MGI:1915756]	67087
ENSMUSG00000029147	-0.0738027	0.00188025	0.00648884	21333.9	22387.1	21766.5	20643	20678.6	20902	21829.2	20741.2	Ppm1g	5	protein_coding	protein phosphatase 1G (formerly 2C), magnesium-dependent, gamma isoform [Source:MGI Symbol;Acc:MGI:106065]	14208
ENSMUSG00000117929	-0.0738175	0.0132829	0.0367995	5025.14	5128.98	5077.49	4803.82	4711.1	4960.33	5077.2	4825.08	Gm6663	18	processed_pseudogene	predicted gene 6663 [Source:MGI Symbol;Acc:MGI:3643477]	NA
ENSMUSG00000081640	-0.0738205	0.047194	0.108053	3548.7	3555.02	3584.66	3329.39	3460.6	3363.54	3562.79	3384.51	Rplp0-ps1	3	processed_pseudogene	ribosomal protein, large, P0, pseudogene 1 [Source:MGI Symbol;Acc:MGI:3648599]	NA
ENSMUSG00000001380	-0.0738944	0.00823966	0.0241344	7835.09	7955.62	8030.39	7426.79	7612.17	7590.52	7940.37	7543.16	Hars	18	protein_coding	histidyl-tRNA synthetase [Source:MGI Symbol;Acc:MGI:108087]	15115
ENSMUSG00000037098	-0.0738947	0.109103	0.212751	1428.45	1465.12	1496.34	1382.03	1434.11	1351.29	1463.3	1389.14	Rab11fip3	17	protein_coding	RAB11 family interacting protein 3 (class II) [Source:MGI Symbol;Acc:MGI:2444431]	215445
ENSMUSG00000019464	-0.0739292	0.890136	0.936276	11.4777	7.32561	17.5489	12.9162	5.79827	15.7371	12.1174	11.4838	Ptger1	8	protein_coding	prostaglandin E receptor 1 (subtype EP1) [Source:MGI Symbol;Acc:MGI:97793]	19216
ENSMUSG00000105422	-0.0739511	0.600467	0.735333	130.428	125.582	136.882	125.187	117.898	130.093	130.964	124.393	Gm6089	5	processed_pseudogene	predicted gene 6089 [Source:MGI Symbol;Acc:MGI:3647070]	NA
ENSMUSG00000031659	-0.0739543	0.66677	0.785054	121.038	102.559	101.784	85.4454	116.932	107.012	108.46	103.13	Adcy7	8	protein_coding	adenylate cyclase 7 [Source:MGI Symbol;Acc:MGI:102891]	11513
ENSMUSG00000050213	-0.0740159	0.044147	0.102135	2338.32	2345.24	2339.86	2164.95	2287.42	2218.93	2341.14	2223.77	Snip1	4	protein_coding	Smad nuclear interacting protein 1 [Source:MGI Symbol;Acc:MGI:2156003]	76793
ENSMUSG00000060036	-0.0740315	1.86573e-06	1.1069e-05	95387	97689.1	96541.4	92214.4	91238.7	91678	96539.2	91710.4	Rpl3	15	protein_coding	ribosomal protein L3 [Source:MGI Symbol;Acc:MGI:1351605]	27367
ENSMUSG00000027583	-0.0740484	0.511543	0.663148	202.425	290.931	243.345	228.517	245.46	225.565	245.567	233.181	Zbtb46	2	protein_coding	zinc finger and BTB domain containing 46 [Source:MGI Symbol;Acc:MGI:1919397]	72147
ENSMUSG00000107749	-0.0740546	0.882226	0.931843	22.9554	23.0234	17.5489	16.8904	16.4284	27.2776	21.1759	20.1988	Gm44321	6	TEC	predicted gene, 44321 [Source:MGI Symbol;Acc:MGI:5690713]	NA
ENSMUSG00000106326	-0.0741223	0.525401	0.67374	234.771	242.792	265.574	252.362	229.032	223.467	247.712	234.953	Gm42977	5	transcribed_processed_pseudogene	predicted gene 42977 [Source:MGI Symbol;Acc:MGI:5663114]	NA
ENSMUSG00000087569	-0.0742261	0.742493	0.839372	106.43	73.2561	92.4244	90.4131	66.6802	101.767	90.7033	86.2866	Actb-ps1	X	transcribed_processed_pseudogene	actin, beta, pseudogene 1 [Source:MGI Symbol;Acc:MGI:3645517]	NA
ENSMUSG00000050222	-0.0742651	0.419595	0.57801	387.111	413.374	389.586	375.562	386.552	368.248	396.691	376.787	Il17d	14	protein_coding	interleukin 17D [Source:MGI Symbol;Acc:MGI:2446510]	239114
ENSMUSG00000028063	-0.0743314	0.0442819	0.102353	2864.21	3168.85	3009.06	2835.59	2876.91	2875.69	3014.04	2862.73	Lmna	3	protein_coding	lamin A [Source:MGI Symbol;Acc:MGI:96794]	16905
ENSMUSG00000020732	-0.0743459	0.871438	0.925566	11.4777	20.9303	18.7189	13.9097	9.66379	25.1793	17.0423	16.2509	Rab37	11	protein_coding	RAB37, member RAS oncogene family [Source:MGI Symbol;Acc:MGI:1929945]	58222
ENSMUSG00000013662	-0.074349	0.025965	0.0656874	4457.52	4381.76	4328.74	4278.23	4160.26	4068.56	4389.34	4169.02	Atad1	19	protein_coding	ATPase family, AAA domain containing 1 [Source:MGI Symbol;Acc:MGI:1915229]	67979
ENSMUSG00000030306	-0.0743632	0.431538	0.58914	437.196	423.839	416.495	443.124	389.451	380.838	425.843	404.471	Tmtc1	6	protein_coding	transmembrane and tetratricopeptide repeat containing 1 [Source:MGI Symbol;Acc:MGI:3039590]	387314
ENSMUSG00000022400	-0.0744101	0.00820367	0.0240448	5956.92	5951.54	5724.46	5426.77	5812.77	5509.03	5877.64	5582.86	Rbx1	15	protein_coding	ring-box 1 [Source:MGI Symbol;Acc:MGI:1891829]	56438
ENSMUSG00000062619	-0.074445	0.481309	0.63587	232.684	253.257	228.136	234.478	234.83	208.779	238.026	226.029	2310039H08Rik	17	protein_coding	RIKEN cDNA 2310039H08 gene [Source:MGI Symbol;Acc:MGI:1914351]	67101
ENSMUSG00000021552	-0.0744519	0.255172	0.406398	814.916	861.283	861.068	744.169	790.498	876.031	845.756	803.566	Gkap1	13	protein_coding	G kinase anchoring protein 1 [Source:MGI Symbol;Acc:MGI:1891694]	56278
ENSMUSG00000041328	-0.0744713	0.0137572	0.0380035	5095.05	4962.58	5272.87	4738.24	4965.26	4849.12	5110.17	4850.87	Pcf11	7	protein_coding	PCF11 cleavage and polyadenylation factor subunit [Source:MGI Symbol;Acc:MGI:1919579]	74737
ENSMUSG00000022983	-0.0744914	0.0182685	0.0486054	5586.51	5779.91	6077.78	5571.83	5449.41	5538.41	5814.73	5519.88	Scaf4	16	protein_coding	SR-related CTD-associated factor 4 [Source:MGI Symbol;Acc:MGI:2146350]	224432
ENSMUSG00000020205	-0.0745104	0.494429	0.647256	184.687	216.629	218.777	187.781	201.973	198.287	206.697	196.014	Phlda1	10	protein_coding	pleckstrin homology like domain, family A, member 1 [Source:MGI Symbol;Acc:MGI:1096880]	21664
ENSMUSG00000101209	-0.0745484	0.102015	0.201785	1837.47	1779.08	1860.19	1768.52	1772.34	1656.59	1825.58	1732.48	Gm8524	9	processed_pseudogene	predicted gene 8524 [Source:MGI Symbol;Acc:MGI:3648452]	NA
ENSMUSG00000037815	-0.0745744	0.00052677	0.00205144	27885.6	29296.2	28222.2	27114	26967.8	27022.7	28468	27034.8	Ctnna1	18	protein_coding	catenin (cadherin associated protein), alpha 1 [Source:MGI Symbol;Acc:MGI:88274]	12385
ENSMUSG00000022685	-0.0745997	0.0529835	0.118943	2926.81	3131.18	2888.55	2923.03	2788	2787.56	2982.18	2832.86	Parn	16	protein_coding	poly(A)-specific ribonuclease (deadenylation nuclease) [Source:MGI Symbol;Acc:MGI:1921358]	74108
ENSMUSG00000063694	-0.0746526	0.00199101	0.00683824	13184.7	13041.7	13333.7	12513.8	12638.3	12408.2	13186.7	12520.1	Cycs	6	protein_coding	cytochrome c, somatic [Source:MGI Symbol;Acc:MGI:88578]	13063
ENSMUSG00000083382	-0.0746534	0.525879	0.674092	1541.14	1373.03	1488.15	1396.93	1411.88	1371.22	1467.44	1393.35	Gm6433	5	processed_pseudogene	predicted gene 6433 [Source:MGI Symbol;Acc:MGI:3645394]	NA
ENSMUSG00000080977	-0.0747058	0.0642162	0.138952	2786.99	2721.99	2863.99	2688.55	2639.18	2619.7	2790.99	2649.14	Gm13772	2	processed_pseudogene	predicted gene 13772 [Source:MGI Symbol;Acc:MGI:3650155]	NA
ENSMUSG00000022452	-0.0747512	0.0435192	0.100985	2839.16	2886.29	2818.36	2603.1	2759.01	2751.89	2847.94	2704.67	Smdt1	15	protein_coding	single-pass membrane protein with aspartate rich tail 1 [Source:MGI Symbol;Acc:MGI:1916279]	69029
ENSMUSG00000021111	-0.0747725	0.00295693	0.00972758	21187.8	21287.2	20380.2	20348.9	19944.1	19391.2	20951.7	19894.8	Papola	12	protein_coding	poly (A) polymerase alpha [Source:MGI Symbol;Acc:MGI:109301]	18789
ENSMUSG00000033313	-0.0747915	0.705992	0.812882	81.3873	57.5584	50.3069	54.6453	57.9827	68.194	63.0842	60.274	Fbxl8	8	protein_coding	F-box and leucine-rich repeat protein 8 [Source:MGI Symbol;Acc:MGI:1354697]	50788
ENSMUSG00000033068	-0.0747968	0.146334	0.266991	1779.04	1805.24	1732.66	1752.62	1667.97	1628.26	1772.32	1682.95	Entpd6	2	protein_coding	ectonucleoside triphosphate diphosphohydrolase 6 [Source:MGI Symbol;Acc:MGI:1202295]	12497
ENSMUSG00000082189	-0.0748153	0.76025	0.852154	52.1713	66.977	60.8363	47.6904	52.1845	71.3415	59.9949	57.0721	Gm4784	X	processed_pseudogene	predicted gene 4784 [Source:MGI Symbol;Acc:MGI:3648818]	NA
ENSMUSG00000033623	-0.0748285	0.0354241	0.085318	4000.5	4192.34	3956.7	3983.14	3758.25	3796.83	4049.85	3846.08	Pcgf3	5	protein_coding	polycomb group ring finger 3 [Source:MGI Symbol;Acc:MGI:1916837]	69587
ENSMUSG00000082480	-0.0748403	0.0774113	0.161632	4089.19	4043.74	4074.86	3840.07	3847.16	3903.85	4069.26	3863.69	Gm11687	2	processed_pseudogene	predicted gene 11687 [Source:MGI Symbol;Acc:MGI:3652085]	NA
ENSMUSG00000071151	-0.0748599	0.35181	0.511701	536.321	546.281	520.618	523.601	518.946	479.457	534.407	507.334	Gm4799	10	processed_pseudogene	predicted gene 4799 [Source:MGI Symbol;Acc:MGI:3648850]	NA
ENSMUSG00000095041	-0.0748614	0.252585	0.403022	5621.98	4706.18	5447.19	4901.19	5147.9	4926.76	5258.45	4991.95	AC149090.1	JH584304.1	protein_coding	NULL	NA
ENSMUSG00000113923	-0.0748615	0.242926	0.391646	1052.82	1140.7	1217.9	1075.02	1008.9	1154.05	1137.14	1079.32	Gm10126	13	processed_pseudogene	predicted gene 10126 [Source:MGI Symbol;Acc:MGI:3809072]	NA
ENSMUSG00000083283	-0.0748752	0.246766	0.396219	1091.42	1086.28	966.361	1050.18	987.639	949.471	1048.02	995.764	Gm15361	X	processed_pseudogene	predicted pseudogene 15361 [Source:MGI Symbol;Acc:MGI:3642247]	NA
ENSMUSG00000114579	-0.0748786	0.0828813	0.170803	2189.11	2311.75	2212.34	2199.72	2080.61	2094.08	2237.73	2124.81	Gm4130	13	processed_pseudogene	predicted gene 4130 [Source:MGI Symbol;Acc:MGI:3782306]	NA
ENSMUSG00000037570	-0.0749312	0.00749478	0.0222382	5567.73	5755.84	5676.49	5451.61	5454.24	5229.96	5666.69	5378.61	Mcrs1	15	protein_coding	microspherule protein 1 [Source:MGI Symbol;Acc:MGI:1858420]	51812
ENSMUSG00000057177	-0.0749478	0.0832285	0.17136	3566.43	3839.67	3753.13	3644.34	3629.72	3316.33	3719.74	3530.13	Gsk3a	7	protein_coding	glycogen synthase kinase 3 alpha [Source:MGI Symbol;Acc:MGI:2152453]	606496
ENSMUSG00000087590	-0.074985	0.312062	0.470124	691.792	633.142	618.892	584.208	588.525	675.646	647.942	616.126	Epb41l4aos	18	lncRNA	erythrocyte membrane protein band 4.1 like 4a, opposite strand [Source:MGI Symbol;Acc:MGI:1916999]	69749
ENSMUSG00000052673	-0.0750129	0.642253	0.766593	88.6913	101.512	90.0845	87.4325	95.6715	82.882	93.4293	88.662	Gm9887	12	lncRNA	predicted gene 9887 [Source:MGI Symbol;Acc:MGI:3642578]	NA
ENSMUSG00000028062	-0.0750269	0.0511304	0.115478	2541.79	2424.78	2575.01	2387.5	2413.05	2355.32	2513.86	2385.29	Lamtor2	3	protein_coding	late endosomal/lysosomal adaptor, MAPK and MTOR activator 2 [Source:MGI Symbol;Acc:MGI:1932697]	83409
ENSMUSG00000033184	-0.0750482	0.0152102	0.0414879	5977.79	6044.68	5745.52	5895.73	5461.97	5514.28	5922.66	5623.99	Tmed7	18	protein_coding	transmembrane p24 trafficking protein 7 [Source:MGI Symbol;Acc:MGI:1913926]	66676
ENSMUSG00000049848	-0.0750624	0.877696	0.929472	12.5211	17.7908	11.6993	21.8581	9.66379	8.39311	14.0037	13.305	Ceacam19	7	protein_coding	carcinoembryonic antigen-related cell adhesion molecule 19 [Source:MGI Symbol;Acc:MGI:2443001]	319930
ENSMUSG00000036199	-0.0752035	0.0319216	0.0781159	4112.15	4171.41	4025.72	3822.19	3893.54	3972.04	4103.09	3895.92	Ndufa13	8	protein_coding	NADH:ubiquinone oxidoreductase subunit A13 [Source:MGI Symbol;Acc:MGI:1914434]	67184
ENSMUSG00000009828	-0.0752053	0.191009	0.327765	931.78	985.818	961.681	910.092	915.161	907.505	959.76	910.92	Cilk1	9	protein_coding	ciliogenesis associated kinase 1 [Source:MGI Symbol;Acc:MGI:1934157]	56542
ENSMUSG00000071984	-0.0752293	0.854049	0.915248	29.216	27.2094	14.0391	25.8323	17.3948	24.1302	23.4882	22.4524	Fndc1	17	protein_coding	fibronectin type III domain containing 1 [Source:MGI Symbol;Acc:MGI:1915905]	68655
ENSMUSG00000071645	-0.0752403	0.0129584	0.0360493	4057.89	4202.81	4164.95	3981.16	3951.52	3858.73	4141.88	3930.47	Tut1	19	protein_coding	terminal uridylyl transferase 1, U6 snRNA-specific [Source:MGI Symbol;Acc:MGI:1917294]	70044
ENSMUSG00000037214	-0.0752474	0.178909	0.311813	1099.77	1077.91	1110.26	1079	1027.26	1013.47	1095.98	1039.91	Thap1	8	protein_coding	THAP domain containing, apoptosis associated protein 1 [Source:MGI Symbol;Acc:MGI:1921004]	73754
ENSMUSG00000071528	-0.0752676	0.0705742	0.150048	3797.03	3449.32	3583.49	3305.54	3504.09	3470.55	3609.95	3426.73	Atp5md	19	protein_coding	ATP synthase membrane subunit DAPIT [Source:MGI Symbol;Acc:MGI:1891435]	102639577, 66477
ENSMUSG00000025407	-0.0752772	0.0196081	0.0516772	6760.36	6484.21	7216.12	6532.6	6498.9	6378.77	6820.23	6470.09	Gli1	10	protein_coding	GLI-Kruppel family member GLI1 [Source:MGI Symbol;Acc:MGI:95727]	14632
ENSMUSG00000028757	-0.0752829	0.00510515	0.0158276	9868.73	10214	10300.1	9690.1	9930.51	9207.25	10127.6	9609.29	Ddost	4	protein_coding	dolichyl-di-phosphooligosaccharide-protein glycotransferase [Source:MGI Symbol;Acc:MGI:1194508]	13200
ENSMUSG00000024442	-0.075328	0.0540547	0.120839	2098.33	2261.52	2190.11	2048.7	2069.98	2098.28	2183.32	2072.32	Dele1	18	protein_coding	DAP3 binding cell death enhancer 1 [Source:MGI Symbol;Acc:MGI:1914089]	66839
ENSMUSG00000038485	-0.0754487	0.12766	0.239966	2033.64	2080.47	2130.44	1917.55	1929.86	2079.39	2081.52	1975.6	Socs7	11	protein_coding	suppressor of cytokine signaling 7 [Source:MGI Symbol;Acc:MGI:2651588]	192157
ENSMUSG00000056427	-0.0754746	0.301546	0.458453	711.617	766.05	670.369	685.55	683.23	671.449	716.012	680.076	Slit3	11	protein_coding	slit guidance ligand 3 [Source:MGI Symbol;Acc:MGI:1315202]	20564
ENSMUSG00000062110	-0.0755413	0.212073	0.354218	860.827	909.422	842.349	849.486	854.279	775.314	870.866	826.36	Scfd2	5	protein_coding	Sec1 family domain containing 2 [Source:MGI Symbol;Acc:MGI:2443446]	212986
ENSMUSG00000025597	-0.0755862	0.52815	0.675917	293.203	249.071	238.665	255.343	229.032	258.088	260.313	247.488	Klhl4	X	protein_coding	kelch-like 4 [Source:MGI Symbol;Acc:MGI:2442829]	237010
ENSMUSG00000027774	-0.0756437	0.00420657	0.0133331	6044.57	6175.49	6111.71	5869.9	5825.33	5697.87	6110.59	5797.7	Gfm1	3	protein_coding	G elongation factor, mitochondrial 1 [Source:MGI Symbol;Acc:MGI:107339]	28030
ENSMUSG00000028879	-0.0756438	0.0476698	0.108946	2681.61	2781.64	2567.99	2550.44	2510.65	2565.15	2677.08	2542.08	Stx12	4	protein_coding	syntaxin 12 [Source:MGI Symbol;Acc:MGI:1931027]	100226
ENSMUSG00000042129	-0.0756528	0.75643	0.849385	89.7347	58.6049	81.895	95.3809	59.9155	62.9484	76.7449	72.7482	Rassf4	6	protein_coding	Ras association (RalGDS/AF-6) domain family member 4 [Source:MGI Symbol;Acc:MGI:2386853]	213391
ENSMUSG00000083720	-0.0757504	0.613801	0.745266	154.427	142.326	128.692	128.168	125.629	151.076	141.815	134.958	Gm12901	4	processed_pseudogene	predicted gene 12901 [Source:MGI Symbol;Acc:MGI:3650176]	NA
ENSMUSG00000050965	-0.0757575	0.676896	0.792065	71.9965	81.6283	87.7447	69.5486	76.3439	82.882	80.4565	76.2582	Prkca	11	protein_coding	protein kinase C, alpha [Source:MGI Symbol;Acc:MGI:97595]	18750
ENSMUSG00000043556	-0.0758399	0.704866	0.812004	68.8662	66.977	60.8363	51.6646	54.1172	81.8329	65.5598	62.5382	Fbxl7	15	protein_coding	F-box and leucine-rich repeat protein 7 [Source:MGI Symbol;Acc:MGI:3052506]	448987
ENSMUSG00000103676	-0.075841	0.870991	0.925287	20.8685	14.6512	12.8692	15.8968	15.4621	14.6879	16.1297	15.3489	Gm38204	1	lncRNA	predicted gene, 38204 [Source:MGI Symbol;Acc:MGI:5611432]	NA
ENSMUSG00000020392	-0.075917	0.0288432	0.0718314	4437.69	4373.39	4474.98	4241.47	4354.5	4003.52	4428.69	4199.83	Cdkn2aipnl	11	protein_coding	CDKN2A interacting protein N-terminal like [Source:MGI Symbol;Acc:MGI:1261797]	52626
ENSMUSG00000081244	-0.0759519	0.181102	0.314628	1187.42	1216.05	1169.93	1111.78	1186.71	1091.1	1191.13	1129.87	Gm13529	2	processed_pseudogene	predicted gene 13529 [Source:MGI Symbol;Acc:MGI:3649710]	NA
ENSMUSG00000029998	-0.0759624	0.0225847	0.0582785	4339.61	4627.69	4703.11	4410.37	4341.94	4210.2	4556.81	4320.84	Pcyox1	6	protein_coding	prenylcysteine oxidase 1 [Source:MGI Symbol;Acc:MGI:1914131]	66881
ENSMUSG00000113031	-0.0759639	0.891503	0.93701	11.4777	8.37213	12.8692	11.9226	11.5965	7.34397	10.9063	10.2877	Gm34552	12	lncRNA	predicted gene, 34552 [Source:MGI Symbol;Acc:MGI:5593711]	NA
ENSMUSG00000020182	-0.0759663	0.199554	0.338507	1158.2	1199.31	1083.35	1055.15	1075.58	1137.27	1146.96	1089.33	Ddc	11	protein_coding	dopa decarboxylase [Source:MGI Symbol;Acc:MGI:94876]	13195
ENSMUSG00000018666	-0.0760155	0.000115283	0.000509734	18509.4	18099.5	18567.9	17182.5	17634.5	17523.8	18392.3	17446.9	Cbx1	11	protein_coding	chromobox 1 [Source:MGI Symbol;Acc:MGI:105369]	12412
ENSMUSG00000026355	-0.0760433	0.000121419	0.000534126	24709.4	24786.7	24756.9	23872	23197	23371.7	24751	23480.2	Mcm6	1	protein_coding	minichromosome maintenance complex component 6 [Source:MGI Symbol;Acc:MGI:1298227]	17219
ENSMUSG00000003992	-0.0760826	0.610095	0.743084	233.728	168.489	157.94	197.717	172.982	161.567	186.719	177.422	Ssbp2	13	protein_coding	single-stranded DNA binding protein 2 [Source:MGI Symbol;Acc:MGI:1914220]	66970
ENSMUSG00000030543	-0.0760991	0.716412	0.820889	64.6925	43.9537	60.8363	57.6259	44.4534	58.7518	56.4941	53.6104	Mesp2	7	protein_coding	mesoderm posterior 2 [Source:MGI Symbol;Acc:MGI:1096325]	17293
ENSMUSG00000004462	-0.0761235	0.0905701	0.183289	1819.74	1830.36	1964.31	1821.18	1802.3	1696.46	1871.47	1773.31	Tbccd1	16	protein_coding	TBCC domain containing 1 [Source:MGI Symbol;Acc:MGI:1917823]	70573
ENSMUSG00000029406	-0.0761652	0.220898	0.36562	1130.03	1181.52	1180.46	1098.87	1094.91	1118.38	1164	1104.05	Pitpnm2	5	protein_coding	phosphatidylinositol transfer protein, membrane-associated 2 [Source:MGI Symbol;Acc:MGI:1336192]	19679
ENSMUSG00000043618	-0.0761755	0.0406316	0.095576	3982.76	4060.48	3997.65	3820.2	3817.2	3784.25	4013.63	3807.21	Eif5al3-ps	5	processed_pseudogene	eukaryotic translation initiation factor 5A-like 3, pseudogene [Source:MGI Symbol;Acc:MGI:3643585]	NA
ENSMUSG00000027254	-0.0761912	0.0882981	0.179558	3521.57	3829.2	3388.11	3277.72	3247.03	3669.89	3579.63	3398.22	Map1a	2	protein_coding	microtubule-associated protein 1 A [Source:MGI Symbol;Acc:MGI:1306776]	17754
ENSMUSG00000019948	-0.0761937	0.208935	0.349975	1199.94	1035	1157.06	1128.67	1080.41	1006.12	1130.67	1071.74	Actr6	10	protein_coding	ARP6 actin-related protein 6 [Source:MGI Symbol;Acc:MGI:1914269]	67019
ENSMUSG00000086533	-0.0762338	0.826925	0.897495	36.5199	35.5815	32.758	30.8001	28.025	40.9164	34.9532	33.2472	Mypopos	7	lncRNA	Myb-related transcription factor, partner of profilin, opposite strand [Source:MGI Symbol;Acc:MGI:3826523]	NA
ENSMUSG00000039131	-0.0762598	0.805715	0.882738	40.6937	43.9537	42.1174	44.7098	36.7224	38.8181	42.2549	40.0834	Gipc2	3	protein_coding	GIPC PDZ domain containing family, member 2 [Source:MGI Symbol;Acc:MGI:1889209]	54120
ENSMUSG00000025171	-0.0762643	0.382702	0.542673	391.285	343.257	343.959	384.504	313.107	326.282	359.5	341.298	Ubtd1	19	protein_coding	ubiquitin domain containing 1 [Source:MGI Symbol;Acc:MGI:2385092]	226122
ENSMUSG00000072966	-0.0762756	0.176629	0.308962	1049.69	1101.98	1117.28	1082.97	1031.13	984.093	1089.65	1032.73	Gprasp2	X	protein_coding	G protein-coupled receptor associated sorting protein 2 [Source:MGI Symbol;Acc:MGI:2442071]	245607
ENSMUSG00000020257	-0.0762834	0.000216508	0.000907601	12210.2	12389.7	12150.9	11599.7	11591.7	11670.6	12250.3	11620.7	Wdr82	9	protein_coding	WD repeat domain containing 82 [Source:MGI Symbol;Acc:MGI:1924555]	77305
ENSMUSG00000048058	-0.0763174	0.0751655	0.157958	2201.63	2117.1	2177.24	2147.06	2004.27	2009.1	2165.32	2053.48	Ldlrad3	2	protein_coding	low density lipoprotein receptor class A domain containing 3 [Source:MGI Symbol;Acc:MGI:2138856]	241576
ENSMUSG00000036777	-0.0763597	0.000616931	0.0023691	18515.6	18998.5	18028.6	17653.4	17326.2	17710.5	18514.2	17563.4	Anln	9	protein_coding	anillin, actin binding protein [Source:MGI Symbol;Acc:MGI:1920174]	68743
ENSMUSG00000031651	-0.0763703	0.0212566	0.0553122	4467.95	4205.95	4328.74	3974.2	4081.99	4279.44	4334.21	4111.88	Triml1	8	protein_coding	tripartite motif family-like 1 [Source:MGI Symbol;Acc:MGI:2687279]	244448
ENSMUSG00000066592	-0.0764104	0.124985	0.235996	3207.49	3043.27	2892.06	2859.44	2889.47	2926.05	3047.61	2891.65	Gm7589	9	processed_pseudogene	predicted gene 7589 [Source:MGI Symbol;Acc:MGI:3644073]	NA
ENSMUSG00000042121	-0.0764699	0.0923081	0.186245	1497.32	1471.4	1497.51	1403.89	1454.4	1375.42	1488.74	1411.24	Ssh1	5	protein_coding	slingshot protein phosphatase 1 [Source:MGI Symbol;Acc:MGI:2686240]	231637
ENSMUSG00000032419	-0.0764872	0.856016	0.91638	12.5211	8.37213	14.0391	9.93551	16.4284	6.29484	11.6441	10.8863	Tbx18	9	protein_coding	T-box18 [Source:MGI Symbol;Acc:MGI:1923615]	76365
ENSMUSG00000079965	-0.0765087	0.22992	0.376161	1118.55	1115.59	1131.32	1033.29	1076.55	1081.66	1121.82	1063.83	Gm14853	X	processed_pseudogene	predicted gene 14853 [Source:MGI Symbol;Acc:MGI:3708095]	NA
ENSMUSG00000018809	-0.0765118	0.159333	0.284797	1141.51	1161.63	1102.07	1038.26	1082.34	1111.04	1135.07	1077.21	Smyd4	11	protein_coding	SET and MYND domain containing 4 [Source:MGI Symbol;Acc:MGI:2442796]	319822
ENSMUSG00000027573	-0.0765355	0.00321049	0.0104372	7379.12	7656.31	7678.24	7202.25	7304.86	7026.09	7571.22	7177.73	Gid8	2	protein_coding	GID complex subunit 8 [Source:MGI Symbol;Acc:MGI:1923675]	76425
ENSMUSG00000035051	-0.0765559	0.142513	0.261441	1608.96	1598.03	1681.19	1618.49	1567.47	1445.71	1629.39	1543.89	Dhx57	17	protein_coding	DEAH (Asp-Glu-Ala-Asp/His) box polypeptide 57 [Source:MGI Symbol;Acc:MGI:2147067]	106794
ENSMUSG00000029635	-0.0765887	0.0193128	0.0510193	4340.66	4297	4584.95	4170.93	4257.87	4102.13	4407.53	4176.98	Cdk8	5	protein_coding	cyclin-dependent kinase 8 [Source:MGI Symbol;Acc:MGI:1196224]	264064
ENSMUSG00000062963	-0.0766517	0.0346255	0.0836747	3677.04	3858.5	3693.47	3653.29	3572.7	3421.24	3743	3549.08	Ufc1	1	protein_coding	ubiquitin-fold modifier conjugating enzyme 1 [Source:MGI Symbol;Acc:MGI:1913405]	66155
ENSMUSG00000015750	-0.0768055	0.0294761	0.0731563	3385.92	3459.78	3440.76	3236.99	3304.05	3210.37	3428.82	3250.47	Aph1a	3	protein_coding	aph1 homolog A, gamma secretase subunit [Source:MGI Symbol;Acc:MGI:2385110]	226548
ENSMUSG00000039278	-0.0769294	0.23964	0.387777	807.612	763.957	782.682	787.886	737.347	706.071	784.751	743.768	Pcsk1n	X	protein_coding	proprotein convertase subtilisin/kexin type 1 inhibitor [Source:MGI Symbol;Acc:MGI:1353431]	30052
ENSMUSG00000040957	-0.0770593	0.687341	0.799661	98.0821	80.5817	109.973	104.323	92.7724	75.538	96.2124	90.8777	Cables1	18	protein_coding	CDK5 and Abl enzyme substrate 1 [Source:MGI Symbol;Acc:MGI:1927065]	63955
ENSMUSG00000024266	-0.077062	0.511577	0.663149	228.511	231.28	243.345	192.749	265.754	206.68	234.379	221.728	Adad2	8	protein_coding	adenosine deaminase domain containing 2 [Source:MGI Symbol;Acc:MGI:1923023]	75773
ENSMUSG00000101795	-0.077127	0.0274752	0.0689276	3504.87	3553.97	3588.17	3379.07	3434.51	3275.41	3549	3363	Gm5835	1	processed_pseudogene	predicted gene 5835 [Source:MGI Symbol;Acc:MGI:3643957]	NA
ENSMUSG00000045757	-0.0771461	0.367124	0.527157	546.756	588.142	587.304	601.098	563.399	465.818	574.067	543.438	Zfp764	7	protein_coding	zinc finger protein 764 [Source:MGI Symbol;Acc:MGI:2443580]	233893
ENSMUSG00000024953	-0.0771865	0.0848228	0.173984	1853.13	1956.99	1866.04	1777.46	1774.27	1830.75	1892.05	1794.16	Prdx5	19	protein_coding	peroxiredoxin 5 [Source:MGI Symbol;Acc:MGI:1859821]	54683
ENSMUSG00000038080	-0.0771886	0.120276	0.229254	1499.4	1468.26	1399.23	1361.16	1387.72	1393.26	1455.63	1380.71	Kdm1b	13	protein_coding	lysine (K)-specific demethylase 1B [Source:MGI Symbol;Acc:MGI:2145261]	218214
ENSMUSG00000107257	-0.077263	0.268723	0.422841	899.434	870.701	877.447	856.441	877.472	774.265	882.527	836.059	Gm43028	5	processed_pseudogene	predicted gene 43028 [Source:MGI Symbol;Acc:MGI:5663165]	NA
ENSMUSG00000108892	-0.0772729	0.343808	0.503131	417.371	418.606	477.331	437.162	415.543	389.231	437.769	413.979	Gm9449	7	processed_pseudogene	predicted gene 9449 [Source:MGI Symbol;Acc:MGI:3779859]	NA
ENSMUSG00000034793	-0.0772884	0.32911	0.487612	530.061	548.374	601.343	485.846	531.508	573.879	559.926	530.411	G6pc3	11	protein_coding	glucose 6 phosphatase, catalytic, 3 [Source:MGI Symbol;Acc:MGI:1915651]	68401
ENSMUSG00000029920	-0.0774241	0.000511596	0.0019982	21482.1	22203.9	21520.8	20691.7	20381.9	20731	21735.6	20601.5	Smarcad1	6	protein_coding	SWI/SNF-related, matrix-associated actin-dependent regulator of chromatin, subfamily a, containing DEAD/H box 1 [Source:MGI Symbol;Acc:MGI:95453]	13990
ENSMUSG00000041697	-0.0774412	0.0170331	0.0457291	6992	7532.82	7177.51	6631.95	6910.58	7028.18	7234.11	6856.9	Cox6a1	5	protein_coding	cytochrome c oxidase subunit 6A1 [Source:MGI Symbol;Acc:MGI:103099]	12861
ENSMUSG00000020330	-0.0774427	0.00165047	0.00576204	11847.1	12286.1	12508.9	11445.7	11427.4	11851.1	12214	11574.7	Hmmr	11	protein_coding	hyaluronan mediated motility receptor (RHAMM) [Source:MGI Symbol;Acc:MGI:104667]	15366
ENSMUSG00000013236	-0.0774747	0.0340911	0.0826315	4758.03	4713.51	4527.62	4457.07	4477.23	4335.04	4666.39	4423.12	Ptprs	17	protein_coding	protein tyrosine phosphatase, receptor type, S [Source:MGI Symbol;Acc:MGI:97815]	19280
ENSMUSG00000022211	-0.0775104	0.581533	0.719987	200.338	138.14	180.169	173.871	150.755	166.813	172.882	163.813	Carmil3	14	protein_coding	capping protein regulator and myosin 1 linker 3 [Source:MGI Symbol;Acc:MGI:2448573]	268747
ENSMUSG00000007950	-0.0775309	0.210629	0.352214	1058.03	1045.47	1102.07	1047.2	972.177	1017.67	1068.53	1012.35	Abhd8	8	protein_coding	abhydrolase domain containing 8 [Source:MGI Symbol;Acc:MGI:1918946]	64296
ENSMUSG00000040502	-0.0775407	0.0884921	0.179861	1379.41	1410.7	1512.72	1317.45	1386.75	1369.13	1434.28	1357.78	Marchf9	10	protein_coding	membrane associated ring-CH-type finger 9 [Source:MGI Symbol;Acc:MGI:2446144]	216438
ENSMUSG00000028398	-0.0775463	0.126273	0.237714	1466.01	1493.38	1417.95	1480.39	1393.52	1273.65	1459.12	1382.52	Dmac1	4	protein_coding	distal membrane arm assembly complex 1 [Source:MGI Symbol;Acc:MGI:1914178]	66928
ENSMUSG00000035545	-0.0775507	0.398867	0.55948	3470.44	2853.85	3591.68	3159.49	3139.77	3096.01	3305.32	3131.76	Leng8	7	protein_coding	leukocyte receptor cluster (LRC) member 8 [Source:MGI Symbol;Acc:MGI:2142195]	232798
ENSMUSG00000114816	-0.0776031	0.348317	0.50772	689.705	581.863	643.461	630.905	565.332	618.992	638.343	605.076	Gm10323	13	processed_pseudogene	predicted gene 10323 [Source:MGI Symbol;Acc:MGI:3809062]	105245545
ENSMUSG00000068964	-0.0776475	0.147033	0.267896	1736.26	1561.4	1471.77	1479.4	1483.39	1562.17	1589.81	1508.32	Gm6361	15	processed_pseudogene	predicted gene 6361 [Source:MGI Symbol;Acc:MGI:3646180]	NA
ENSMUSG00000003778	-0.0776566	0.0119229	0.0335113	8447.58	8205.73	8489	7963.31	7904.01	7955.62	8380.77	7940.98	Brd8	18	protein_coding	bromodomain containing 8 [Source:MGI Symbol;Acc:MGI:1925906]	78656
ENSMUSG00000031309	-0.0777269	0.050718	0.114714	2407.19	2411.17	2337.52	2214.62	2250.7	2318.6	2385.29	2261.31	Rps6ka3	X	protein_coding	ribosomal protein S6 kinase polypeptide 3 [Source:MGI Symbol;Acc:MGI:104557]	110651
ENSMUSG00000051483	-0.0777727	0.0634068	0.137541	2804.73	2819.31	2743.48	2581.24	2697.16	2651.17	2789.18	2643.19	Cbr1	16	protein_coding	carbonyl reductase 1 [Source:MGI Symbol;Acc:MGI:88284]	12408
ENSMUSG00000087193	-0.0777878	0.575997	0.715354	191.991	187.326	224.626	168.904	200.04	202.484	201.314	190.476	Gm14820	X	lncRNA	predicted gene 14820 [Source:MGI Symbol;Acc:MGI:3713695]	NA
ENSMUSG00000026991	-0.0777969	0.00385873	0.0123296	10092	10608.5	10322.3	9840.13	9800.05	9753.85	10340.9	9798.01	Pkp4	2	protein_coding	plakophilin 4 [Source:MGI Symbol;Acc:MGI:109281]	227937
ENSMUSG00000102047	-0.0777997	0.850087	0.912665	23.9988	18.8373	29.2482	28.813	19.3276	19.9336	24.0281	22.6914	2010010A06Rik	18	transcribed_processed_pseudogene	RIKEN cDNA 2010010A06 gene [Source:MGI Symbol;Acc:MGI:1913686]	100503117
ENSMUSG00000038679	-0.0778403	0.133194	0.248053	1315.76	1479.77	1364.14	1338.31	1203.14	1403.75	1386.56	1315.07	Trps1	15	protein_coding	transcriptional repressor GATA binding 1 [Source:MGI Symbol;Acc:MGI:1927616]	83925
ENSMUSG00000080968	-0.0778838	0.257909	0.409763	906.738	937.678	854.048	887.241	874.573	795.248	899.488	852.354	Atf1-ps	X	processed_pseudogene	activating transcription factor 1, pseudogene [Source:MGI Symbol;Acc:MGI:3037720]	100040260
ENSMUSG00000026248	-0.0779034	0.0556756	0.123703	2652.39	2796.29	2544.6	2452.08	2566.7	2558.85	2664.43	2525.88	Mrpl44	1	protein_coding	mitochondrial ribosomal protein L44 [Source:MGI Symbol;Acc:MGI:1916413]	69163
ENSMUSG00000075014	-0.0779469	0.772405	0.861414	244.162	213.489	208.247	179.833	138.192	313.693	221.966	210.573	Gm10800	2	protein_coding	predicted gene 10800 [Source:MGI Symbol;Acc:MGI:3641657]	NA
ENSMUSG00000027201	-0.0780572	0.00286669	0.00945389	8977.65	8947.71	8907.84	8598.19	8331.15	8492.78	8944.4	8474.04	Myef2	2	protein_coding	myelin basic protein expression factor 2, repressor [Source:MGI Symbol;Acc:MGI:104592]	17876
ENSMUSG00000044349	-0.0780591	0.601189	0.736038	1290.72	970.12	1257.67	1021.37	1097.81	1213.85	1172.84	1111.01	Snhg11	2	protein_coding	small nucleolar RNA host gene 11 [Source:MGI Symbol;Acc:MGI:2441845]	319317
ENSMUSG00000078762	-0.0781029	0.559696	0.702302	165.905	154.884	167.3	152.013	148.822	161.567	162.696	154.134	Haus5	7	protein_coding	HAUS augmin-like complex, subunit 5 [Source:MGI Symbol;Acc:MGI:1919159]	71909
ENSMUSG00000020572	-0.0781547	0.00682381	0.0204531	11015.5	11228.1	10956.4	10736.3	10668.8	10041.3	11066.6	10482.1	Nampt	12	protein_coding	nicotinamide phosphoribosyltransferase [Source:MGI Symbol;Acc:MGI:1929865]	59027
ENSMUSG00000057113	-0.0781973	9.28338e-07	5.75529e-06	211140	213983	214244	199968	204251	201410	213122	201876	Npm1	11	protein_coding	nucleophosmin 1 [Source:MGI Symbol;Acc:MGI:106184]	18148
ENSMUSG00000031105	-0.0782333	0.498825	0.651163	279.638	273.141	235.156	234.478	254.158	259.137	262.645	249.258	Slc25a14	X	protein_coding	solute carrier family 25 (mitochondrial carrier, brain), member 14 [Source:MGI Symbol;Acc:MGI:1330823]	20523
ENSMUSG00000041598	-0.0782402	0.0236237	0.0605327	4484.65	4423.62	4202.38	4248.42	4176.69	3996.17	4370.22	4140.43	Cdc42ep4	11	protein_coding	CDC42 effector protein (Rho GTPase binding) 4 [Source:MGI Symbol;Acc:MGI:1929760]	56699
ENSMUSG00000041974	-0.0782536	0.107697	0.210499	1696.61	1640.94	1681.19	1512.18	1599.36	1642.95	1672.91	1584.83	Spidr	16	protein_coding	scaffolding protein involved in DNA repair [Source:MGI Symbol;Acc:MGI:1924834]	224008
ENSMUSG00000057147	-0.0782668	0.12037	0.229368	1722.7	1690.12	1761.91	1660.22	1633.18	1606.23	1724.91	1633.21	Dph6	2	protein_coding	diphthamine biosynthesis 6 [Source:MGI Symbol;Acc:MGI:1913882]	66632
ENSMUSG00000042499	-0.0782759	0.891475	0.93701	7.30399	11.5117	12.8692	7.94841	14.4957	7.34397	10.5616	9.92936	Hoxd11	2	protein_coding	homeobox D11 [Source:MGI Symbol;Acc:MGI:96203]	15431
ENSMUSG00000004364	-0.0782783	0.00106103	0.0038637	10781.7	10900.5	10913.1	10440.2	10234.9	10196.6	10865.1	10290.6	Cul3	1	protein_coding	cullin 3 [Source:MGI Symbol;Acc:MGI:1347360]	26554
ENSMUSG00000036606	-0.0783006	0.0570651	0.126289	4465.87	4685.25	4431.69	4175.89	4356.44	4335.04	4527.6	4289.12	Plxnb2	15	protein_coding	plexin B2 [Source:MGI Symbol;Acc:MGI:2154239]	140570
ENSMUSG00000097552	-0.0783023	0.564663	0.705873	221.207	240.699	231.646	176.852	233.864	246.548	231.184	219.088	Rps19-ps12	16	processed_pseudogene	ribosomal protein S19, pseudogene 12 [Source:MGI Symbol;Acc:MGI:3645928]	NA
ENSMUSG00000025743	-0.0783064	0.554897	0.698217	225.38	222.908	168.47	197.717	199.074	188.845	205.586	195.212	Sdc3	4	protein_coding	syndecan 3 [Source:MGI Symbol;Acc:MGI:1349163]	20970
ENSMUSG00000093803	-0.0783281	0.260884	0.413642	950.562	838.259	962.851	933.938	864.909	804.69	917.224	867.846	Ppp2r3d	9	protein_coding	protein phosphatase 2 (formerly 2A), regulatory subunit B'', delta [Source:MGI Symbol;Acc:MGI:1335093]	19054
ENSMUSG00000022724	-0.0783796	0.0455493	0.104801	2652.39	2899.9	2666.27	2632.91	2604.39	2548.36	2739.52	2595.22	Riox2	16	protein_coding	ribosomal oxygenase 2 [Source:MGI Symbol;Acc:MGI:1914264]	67014
ENSMUSG00000020692	-0.0783898	0.0255782	0.0648638	3424.53	3462.92	3346	3224.07	3203.55	3268.07	3411.15	3231.9	Nle1	11	protein_coding	notchless homolog 1 [Source:MGI Symbol;Acc:MGI:2429770]	217011
ENSMUSG00000079442	-0.0783995	0.434756	0.591999	382.938	412.327	357.998	341.781	392.35	358.806	384.421	364.312	St6galnac4	2	protein_coding	ST6 (alpha-N-acetyl-neuraminyl-2,3-beta-galactosyl-1,3)-N-acetylgalactosaminide alpha-2,6-sialyltransferase 4 [Source:MGI Symbol;Acc:MGI:1341894]	20448
ENSMUSG00000024132	-0.0784018	0.0893458	0.181226	1747.74	1816.75	1750.21	1685.06	1631.25	1719.54	1771.57	1678.62	Eci1	17	protein_coding	enoyl-Coenzyme A delta isomerase 1 [Source:MGI Symbol;Acc:MGI:94871]	13177
ENSMUSG00000087235	-0.0784058	0.730464	0.830654	106.43	74.3026	88.9146	90.4131	64.7474	100.717	89.8823	85.2926	Gm4750	X	transcribed_processed_pseudogene	predicted gene 4750 [Source:MGI Symbol;Acc:MGI:3647391]	207318
ENSMUSG00000063430	-0.0784854	0.571768	0.71188	141.906	201.978	197.718	183.807	138.192	190.943	180.534	170.981	Wscd2	5	protein_coding	WSC domain containing 2 [Source:MGI Symbol;Acc:MGI:2445030]	320916
ENSMUSG00000032010	-0.0785113	0.466954	0.622749	354.765	369.42	365.018	337.807	356.594	336.774	363.068	343.725	Usp2	9	protein_coding	ubiquitin specific peptidase 2 [Source:MGI Symbol;Acc:MGI:1858178]	53376
ENSMUSG00000041763	-0.0785229	0.00241033	0.00810285	7442.76	7348.64	7362.36	6974.73	6952.13	7055.46	7384.59	6994.11	Tpp2	1	protein_coding	tripeptidyl peptidase II [Source:MGI Symbol;Acc:MGI:102724]	22019
ENSMUSG00000041633	-0.0785231	0.602925	0.737352	178.426	177.908	152.091	158.968	155.587	167.862	169.475	160.806	Kctd12b	X	protein_coding	potassium channel tetramerisation domain containing 12b [Source:MGI Symbol;Acc:MGI:2444667]	207474
ENSMUSG00000027676	-0.0785696	0.624635	0.753379	154.427	124.535	154.431	123.2	160.419	125.897	144.464	136.505	Ccdc39	3	protein_coding	coiled-coil domain containing 39 [Source:MGI Symbol;Acc:MGI:1289263]	51938
ENSMUSG00000011254	-0.0785786	0.0564224	0.125045	2960.2	2802.57	2892.06	2755.12	2687.5	2753.99	2884.95	2732.2	Thg1l	11	protein_coding	tRNA-histidine guanylyltransferase 1-like (S. cerevisiae) [Source:MGI Symbol;Acc:MGI:1913878]	66628
ENSMUSG00000031938	-0.0786734	0.159722	0.285289	1246.9	1297.68	1333.72	1188.29	1284.32	1197.07	1292.76	1223.22	4931406C07Rik	9	protein_coding	RIKEN cDNA 4931406C07 gene [Source:MGI Symbol;Acc:MGI:1918234]	70984
ENSMUSG00000020528	-0.0786777	0.0817088	0.168818	2401.97	2462.45	2532.9	2369.62	2284.52	2349.02	2465.77	2334.39	Prpsap2	11	protein_coding	phosphoribosyl pyrophosphate synthetase-associated protein 2 [Source:MGI Symbol;Acc:MGI:2384838]	212627
ENSMUSG00000045867	-0.0787017	0.16668	0.295307	947.432	1002.56	972.211	920.028	969.278	876.031	974.068	921.779	Cradd	10	protein_coding	CASP2 and RIPK1 domain containing adaptor with death domain [Source:MGI Symbol;Acc:MGI:1336168]	12905
ENSMUSG00000033488	-0.0787701	0.58745	0.724208	176.339	152.791	166.13	141.084	165.251	162.617	165.087	156.317	Cryzl2	1	protein_coding	crystallin zeta like 2 [Source:MGI Symbol;Acc:MGI:2448516]	226527
ENSMUSG00000109610	-0.078782	0.014447	0.0396587	8522.71	8525.97	8388.39	7958.34	7748.43	8384.72	8479.02	8030.5	Gm7432	8	processed_pseudogene	predicted gene 7432 [Source:MGI Symbol;Acc:MGI:3645713]	NA
ENSMUSG00000023988	-0.0787945	0.00145116	0.00512309	7528.33	7582.01	7510.94	7201.26	7202.42	7013.5	7540.43	7139.06	Bysl	17	protein_coding	bystin-like [Source:MGI Symbol;Acc:MGI:1858419]	53414
ENSMUSG00000106067	-0.0787991	0.508387	0.660096	252.509	192.559	210.587	185.794	218.402	217.172	218.552	207.122	Gm7902	5	processed_pseudogene	predicted gene 7902 [Source:MGI Symbol;Acc:MGI:3645041]	NA
ENSMUSG00000015749	-0.078829	0.000351068	0.00140833	17608.9	17733.2	17654.2	16745.3	16485.5	16950.9	17665.4	16727.2	Anp32e	3	protein_coding	acidic (leucine-rich) nuclear phosphoprotein 32 family, member E [Source:MGI Symbol;Acc:MGI:1913721]	66471
ENSMUSG00000024480	-0.0788336	0.0917022	0.185245	1722.7	1788.5	1596.95	1591.67	1626.42	1623.02	1702.72	1613.7	Ap3s1	18	protein_coding	adaptor-related protein complex 3, sigma 1 subunit [Source:MGI Symbol;Acc:MGI:1337062]	11777
ENSMUSG00000000838	-0.0788408	0.00250542	0.0083861	7945.7	8105.27	7990.61	7411.89	7627.63	7725.86	8013.86	7588.46	Fmr1	X	protein_coding	FMRP translational regulator 1 [Source:MGI Symbol;Acc:MGI:95564]	14265
ENSMUSG00000097979	-0.0788408	0.0347727	0.08395	3398.44	3637.69	3725.05	3455.57	3416.15	3311.08	3587.06	3394.27	Gm4691	6	transcribed_processed_pseudogene	predicted gene 4691 [Source:MGI Symbol;Acc:MGI:3782871]	NA
ENSMUSG00000106392	-0.0788462	0.69653	0.806091	95.9953	70.1166	86.5747	88.426	80.2095	70.2923	84.2289	79.6426	Gm5870	5	processed_pseudogene	predicted pseudogene 5870 [Source:MGI Symbol;Acc:MGI:3644057]	NA
ENSMUSG00000021262	-0.078883	0.121643	0.2312	1580.79	1592.8	1673	1505.23	1488.22	1594.69	1615.53	1529.38	Evl	12	protein_coding	Ena-vasodilator stimulated phosphoprotein [Source:MGI Symbol;Acc:MGI:1194884]	14026
ENSMUSG00000031068	-0.0789047	0.0033086	0.0107181	12236.3	11726.2	12080.7	11378.1	11247.7	11499.6	12014.4	11375.1	Glrx3	7	protein_coding	glutaredoxin 3 [Source:MGI Symbol;Acc:MGI:1353653]	30926
ENSMUSG00000093651	-0.0789078	0.416148	0.574717	365.199	387.211	400.116	343.769	367.224	379.788	384.175	363.594	Gm5873	6	processed_pseudogene	predicted gene 5873 [Source:MGI Symbol;Acc:MGI:3648385]	NA
ENSMUSG00000117310	-0.0789937	0.432651	0.590159	251.466	303.49	250.365	257.33	252.225	253.892	268.44	254.482	Ptp4a1	1	protein_coding	protein tyrosine phosphatase 4a1 [Source:MGI Symbol;Acc:MGI:1277096]	19243
ENSMUSG00000025328	-0.078999	0.815389	0.889684	18.7817	39.7676	54.9867	30.8001	45.4198	30.425	37.8453	35.5483	Padi3	4	protein_coding	peptidyl arginine deiminase, type III [Source:MGI Symbol;Acc:MGI:1338891]	18601
ENSMUSG00000026077	-0.0790083	0.858385	0.917855	14.608	31.3955	14.0391	14.9033	22.2267	19.9336	20.0142	19.0212	Npas2	1	protein_coding	neuronal PAS domain protein 2 [Source:MGI Symbol;Acc:MGI:109232]	18143
ENSMUSG00000112740	-0.0790524	0.156101	0.280413	1390.89	1490.24	1385.2	1247.9	1435.07	1356.54	1422.11	1346.5	Gm8264	10	processed_pseudogene	predicted gene 8264 [Source:MGI Symbol;Acc:MGI:3647363]	666738
ENSMUSG00000084153	-0.0790688	0.881252	0.931311	12.5211	12.5582	11.6993	15.8968	13.5293	5.2457	12.2595	11.5573	Gm12186	11	processed_pseudogene	predicted gene 12186 [Source:MGI Symbol;Acc:MGI:3649200]	NA
ENSMUSG00000038844	-0.0790703	0.10277	0.20282	1422.19	1459.89	1504.53	1384.02	1383.85	1382.77	1462.2	1383.55	Kif16b	2	protein_coding	kinesin family member 16B [Source:MGI Symbol;Acc:MGI:1098240]	16558
ENSMUSG00000067367	-0.0791109	0.00300165	0.00985375	9977.25	10374.1	10411.2	9537.09	9883.16	9696.14	10254.2	9705.47	Lyar	5	protein_coding	Ly1 antibody reactive clone [Source:MGI Symbol;Acc:MGI:107470]	17089
ENSMUSG00000000976	-0.0791442	0.0668175	0.14344	2134.85	2085.71	2322.31	2029.82	2092.21	2065.76	2180.96	2062.6	Heatr6	11	protein_coding	HEAT repeat containing 6 [Source:MGI Symbol;Acc:MGI:1919790]	217026
ENSMUSG00000032064	-0.0791482	0.33732	0.496285	596.84	563.026	594.324	560.363	546.971	552.896	584.73	553.41	Dixdc1	9	protein_coding	DIX domain containing 1 [Source:MGI Symbol;Acc:MGI:2679721]	330938
ENSMUSG00000028600	-0.0791565	0.850899	0.913039	12.5211	29.3025	14.0391	13.9097	20.294	18.8845	18.6209	17.6961	Podn	4	protein_coding	podocan [Source:MGI Symbol;Acc:MGI:2674939]	242608
ENSMUSG00000045980	-0.0791648	0.31308	0.471252	479.976	474.072	547.527	506.711	466.761	444.835	500.525	472.769	Tmem104	11	protein_coding	transmembrane protein 104 [Source:MGI Symbol;Acc:MGI:2444222]	320534
ENSMUSG00000016756	-0.0791899	0.791202	0.872898	43.8239	35.5815	47.9671	29.8065	44.4534	46.1621	42.4575	40.1407	Cmah	13	protein_coding	cytidine monophospho-N-acetylneuraminic acid hydroxylase [Source:MGI Symbol;Acc:MGI:103227]	12763
ENSMUSG00000020741	-0.0791942	0.00225433	0.00763838	10376.9	10853.4	10660.4	10255.4	9866.73	10065.4	10630.2	10062.5	Cluh	11	protein_coding	clustered mitochondria (cluA/CLU1) homolog [Source:MGI Symbol;Acc:MGI:1921398]	74148
ENSMUSG00000049354	-0.0792245	0.0152938	0.0416765	5580.25	5900.26	5365.29	5110.82	5551.85	5287.66	5615.27	5316.78	Dcaf7	11	protein_coding	DDB1 and CUL4 associated factor 7 [Source:MGI Symbol;Acc:MGI:1919083]	71833
ENSMUSG00000028484	-0.0792391	6.56889e-05	0.000302937	18329.9	18318.2	18068.4	17146.7	17247.9	17403.1	18238.8	17265.9	Psip1	4	protein_coding	PC4 and SFRS1 interacting protein 1 [Source:MGI Symbol;Acc:MGI:2142116]	101739
ENSMUSG00000043024	-0.0792393	0.00825226	0.0241626	5682.5	6063.51	5987.7	5390.01	5753.82	5639.12	5911.24	5594.32	Gm16433	6	processed_pseudogene	predicted gene 16433 [Source:MGI Symbol;Acc:MGI:3645626]	NA
ENSMUSG00000016528	-0.0792429	0.0846034	0.173665	2605.44	2685.36	2497.8	2559.39	2400.49	2415.12	2596.2	2458.33	Mapkapk2	1	protein_coding	MAP kinase-activated protein kinase 2 [Source:MGI Symbol;Acc:MGI:109298]	17164
ENSMUSG00000028779	-0.0792838	0.110833	0.215334	1723.74	1814.66	1855.51	1717.85	1764.61	1618.82	1797.97	1700.43	Pef1	4	protein_coding	penta-EF hand domain containing 1 [Source:MGI Symbol;Acc:MGI:1915148]	67898
ENSMUSG00000018012	-0.0792975	0.33808	0.496791	680.314	669.77	615.383	634.879	623.315	603.255	655.156	620.483	Rac3	11	protein_coding	Rac family small GTPase 3 [Source:MGI Symbol;Acc:MGI:2180784]	170758
ENSMUSG00000022415	-0.0793009	0.239788	0.387954	837.872	845.585	776.833	744.169	833.019	752.233	820.097	776.474	Syngr1	15	protein_coding	synaptogyrin 1 [Source:MGI Symbol;Acc:MGI:1328323]	20972
ENSMUSG00000081272	-0.0793038	0.00239244	0.00805214	8322.37	8875.5	8694.91	8242.5	8176.53	8085.72	8630.93	8168.25	Ap2m1-ps	2	processed_pseudogene	adaptor-related protein complex 2, mu 1 subunit, pseudogene [Source:MGI Symbol;Acc:MGI:3649640]	NA
ENSMUSG00000032469	-0.0793966	0.0136449	0.0377298	3506.96	3580.13	3471.18	3202.21	3425.81	3366.69	3519.42	3331.57	Dbr1	9	protein_coding	debranching RNA lariats 1 [Source:MGI Symbol;Acc:MGI:1931520]	83703
ENSMUSG00000027881	-0.0794096	0.010239	0.0292065	7023.31	6686.19	7510.94	6529.62	6789.78	6754.36	7073.48	6691.25	Prpf38b	3	protein_coding	PRP38 pre-mRNA processing factor 38 (yeast) domain containing B [Source:MGI Symbol;Acc:MGI:1914171]	66921
ENSMUSG00000028563	-0.0794197	0.286286	0.441977	582.232	510.7	507.749	516.646	508.315	490.997	533.56	505.32	Tm2d1	4	protein_coding	TM2 domain containing 1 [Source:MGI Symbol;Acc:MGI:2137022]	94043
ENSMUSG00000031709	-0.0795054	0.188843	0.324685	786.744	923.027	836.499	807.757	781.801	821.476	848.757	803.678	Tbc1d9	8	protein_coding	TBC1 domain family, member 9 [Source:MGI Symbol;Acc:MGI:1918560]	71310
ENSMUSG00000029148	-0.0795079	0.0224959	0.0580716	3427.66	3593.74	3427.89	3273.75	3317.58	3299.54	3483.1	3296.96	Nrbp1	5	protein_coding	nuclear receptor binding protein 1 [Source:MGI Symbol;Acc:MGI:2183436]	192292
ENSMUSG00000030512	-0.0795175	0.00302657	0.00991775	6112.4	6092.82	5908.14	5734.77	5830.16	5578.27	6037.78	5714.4	Snrpa1	7	protein_coding	small nuclear ribonucleoprotein polypeptide A' [Source:MGI Symbol;Acc:MGI:1916231]	68981
ENSMUSG00000039841	-0.0795821	0.387619	0.547639	530.061	549.421	498.39	531.55	487.055	475.26	525.957	497.955	Zfp800	6	protein_coding	zinc finger protein 800 [Source:MGI Symbol;Acc:MGI:1889334]	627049
ENSMUSG00000025869	-0.0796027	0.0163951	0.0442819	5208.79	4984.56	5354.76	4762.09	4987.48	4959.28	5182.7	4902.95	Nop16	13	protein_coding	NOP16 nucleolar protein [Source:MGI Symbol;Acc:MGI:107862]	28126
ENSMUSG00000022673	-0.0796233	3.10039e-05	0.000150569	19307.6	19935.1	19409.1	18476.1	18599.9	18428.1	19550.6	18501.4	Mcm4	16	protein_coding	minichromosome maintenance complex component 4 [Source:MGI Symbol;Acc:MGI:103199]	17217
ENSMUSG00000027347	-0.0796686	0.714832	0.819545	45.9108	58.6049	72.5356	62.5937	39.6215	65.0466	59.0171	55.754	Rasgrp1	2	protein_coding	RAS guanyl releasing protein 1 [Source:MGI Symbol;Acc:MGI:1314635]	19419
ENSMUSG00000000134	-0.0796853	0.00153625	0.00539039	7940.48	8268.52	7916.91	7664.25	7559.02	7610.46	8041.97	7611.24	Tfe3	X	protein_coding	transcription factor E3 [Source:MGI Symbol;Acc:MGI:98511]	209446
ENSMUSG00000023092	-0.0796871	0.115804	0.222889	1427.41	1570.82	1472.94	1349.24	1494.99	1385.91	1490.39	1410.05	Fhl1	X	protein_coding	four and a half LIM domains 1 [Source:MGI Symbol;Acc:MGI:1298387]	14199
ENSMUSG00000050608	-0.0797016	0.0393816	0.0931881	3049.94	3185.59	3133.07	3040.27	2948.42	2874.64	3122.87	2954.44	Micos10	4	protein_coding	mitochondrial contact site and cristae organizing system subunit 10 [Source:MGI Symbol;Acc:MGI:1913628]	433771
ENSMUSG00000078249	-0.0797047	1.17864e-06	7.21373e-06	46531.6	48148.1	46980.8	44616.4	44684.4	44748.9	47220.2	44683.2	Hmga1b	11	protein_coding	high mobility group AT-hook 1B [Source:MGI Symbol;Acc:MGI:96161]	111241
ENSMUSG00000078129	-0.0797128	0.916133	0.952333	2.08685	4.18606	15.2091	5.9613	7.73103	6.29484	7.16066	6.66239	Actl10	2	protein_coding	actin-like 10 [Source:MGI Symbol;Acc:MGI:1917612]	70362
ENSMUSG00000052911	-0.0797572	0.123292	0.233455	1533.84	1611.63	1563.02	1463.5	1551.04	1439.42	1569.5	1484.65	Lamb2	9	protein_coding	laminin, beta 2 [Source:MGI Symbol;Acc:MGI:99916]	16779
ENSMUSG00000001420	-0.0797773	0.343452	0.502851	423.631	490.816	519.448	464.982	437.77	452.179	477.965	451.643	Tmem79	3	protein_coding	transmembrane protein 79 [Source:MGI Symbol;Acc:MGI:1919163]	71913
ENSMUSG00000025362	-0.0797866	0.00332231	0.0107608	32905.5	34474.3	34529.3	31909.9	32462.6	32049.1	33969.7	32140.5	Rps26	10	protein_coding	ribosomal protein S26 [Source:MGI Symbol;Acc:MGI:1351628]	27370
ENSMUSG00000071226	-0.0798529	0.00339248	0.0109669	9068.42	9319.23	8931.24	8607.13	8420.06	8828.51	9106.3	8618.57	Cecr2	6	protein_coding	CECR2, histone acetyl-lysine reader [Source:MGI Symbol;Acc:MGI:1923799]	330409
ENSMUSG00000034255	-0.0798638	0.462342	0.618378	303.637	336.978	258.554	309.988	287.981	253.892	299.723	283.953	Arhgap27	11	protein_coding	Rho GTPase activating protein 27 [Source:MGI Symbol;Acc:MGI:1916903]	544817
ENSMUSG00000022892	-0.0798738	0.292656	0.44909	560.32	616.398	594.324	547.446	558.567	569.683	590.347	558.565	App	16	protein_coding	amyloid beta (A4) precursor protein [Source:MGI Symbol;Acc:MGI:88059]	11820
ENSMUSG00000024491	-0.079899	0.00509956	0.0158149	9571.36	9948.18	9387.51	8797.89	9370.98	9185.21	9635.68	9118.03	Rbm27	18	protein_coding	RNA binding motif protein 27 [Source:MGI Symbol;Acc:MGI:2147194]	225432
ENSMUSG00000033306	-0.079903	0.459781	0.615672	1122.73	1324.89	1020.18	1010.44	1073.65	1199.17	1155.93	1094.42	Lpp	16	protein_coding	LIM domain containing preferred translocation partner in lipoma [Source:MGI Symbol;Acc:MGI:2441849]	210126
ENSMUSG00000029600	-0.0799416	0.144343	0.264051	989.169	959.655	960.512	880.286	943.186	929.537	969.779	917.67	Rita1	5	protein_coding	RBPJ interacting and tubulin associated 1 [Source:MGI Symbol;Acc:MGI:1922021]	100764
ENSMUSG00000049580	-0.0799513	0.238587	0.386508	795.091	838.259	776.833	769.008	751.843	760.626	803.394	760.492	Tsku	7	protein_coding	tsukushi, small leucine rich proteoglycan [Source:MGI Symbol;Acc:MGI:2443855]	244152
ENSMUSG00000024597	-0.0800022	0.0135955	0.0376085	4258.23	4571.18	4499.55	4215.64	4185.39	4207.05	4442.98	4202.69	Slc12a2	18	protein_coding	solute carrier family 12, member 2 [Source:MGI Symbol;Acc:MGI:101924]	20496
ENSMUSG00000041126	-0.0801439	0.031617	0.0775214	4109.02	4405.83	4210.57	4047.73	3986.31	4004.56	4241.81	4012.87	H2az2	11	protein_coding	H2A.Z histone variant 2 [Source:MGI Symbol;Acc:MGI:1924855]	77605
ENSMUSG00000038848	-0.0801467	0.000987354	0.00362096	10089.9	10283.1	9815.7	9745.74	9486.94	9328.95	10062.9	9520.54	Ythdf1	2	protein_coding	YTH N6-methyladenosine RNA binding protein 1 [Source:MGI Symbol;Acc:MGI:1917431]	228994
ENSMUSG00000041740	-0.0801793	2.06054e-05	0.000102695	26521.8	27238.7	26831.1	25597.8	25562.7	25071.3	26863.9	25410.6	Rnf10	5	protein_coding	ring finger protein 10 [Source:MGI Symbol;Acc:MGI:1859162]	50849
ENSMUSG00000074886	-0.0802227	0.000819829	0.00306636	8556.1	8858.76	8721.82	8377.62	8310.86	8030.11	8712.23	8239.53	Grk6	13	protein_coding	G protein-coupled receptor kinase 6 [Source:MGI Symbol;Acc:MGI:1347078]	26385
ENSMUSG00000028102	-0.0802795	0.243763	0.392609	760.658	771.282	748.754	735.228	754.742	666.203	760.232	718.724	Pex11b	3	protein_coding	peroxisomal biogenesis factor 11 beta [Source:MGI Symbol;Acc:MGI:1338882]	18632
ENSMUSG00000022403	-0.0802885	0.000125304	0.000549295	27062.3	27796.5	27430.1	25512.4	26375.4	25945.2	27429.7	25944.3	St13	15	protein_coding	suppression of tumorigenicity 13 [Source:MGI Symbol;Acc:MGI:1917606]	70356
ENSMUSG00000020894	-0.0803138	0.217232	0.360837	918.216	933.492	933.603	909.099	850.414	874.982	928.437	878.165	Vamp2	11	protein_coding	vesicle-associated membrane protein 2 [Source:MGI Symbol;Acc:MGI:1313277]	22318
ENSMUSG00000066357	-0.0803148	0.00724019	0.0215695	7078.61	7584.1	7016.06	6853.51	6778.18	6879.21	7226.26	6836.97	Wdr6	9	protein_coding	WD repeat domain 6 [Source:MGI Symbol;Acc:MGI:1930140]	83669
ENSMUSG00000012483	-0.0803307	0.0309291	0.0762152	2490.66	2507.45	2483.76	2411.35	2303.85	2362.66	2493.96	2359.29	Rpa3	6	protein_coding	replication protein A3 [Source:MGI Symbol;Acc:MGI:1915490]	68240
ENSMUSG00000044252	-0.0803484	0.0402553	0.0948653	2645.09	2714.66	2655.74	2545.48	2613.09	2420.36	2671.83	2526.31	Osbpl1a	18	protein_coding	oxysterol binding protein-like 1A [Source:MGI Symbol;Acc:MGI:1927551]	64291
ENSMUSG00000003037	-0.0803542	0.0136381	0.037716	6026.83	6175.49	6074.27	5501.29	5745.12	6044.09	6092.2	5763.5	Rab8a	8	protein_coding	RAB8A, member RAS oncogene family [Source:MGI Symbol;Acc:MGI:96960]	17274
ENSMUSG00000036890	-0.0804043	0.336688	0.495696	527.974	561.979	602.513	531.55	530.542	537.159	564.155	533.084	Gtdc1	2	protein_coding	glycosyltransferase-like domain containing 1 [Source:MGI Symbol;Acc:MGI:2444269]	227835
ENSMUSG00000113570	-0.0804205	0.637252	0.762384	147.123	123.489	118.163	121.213	133.36	113.307	129.592	122.627	Gm5953	12	TEC	predicted gene 5953 [Source:MGI Symbol;Acc:MGI:3647171]	NA
ENSMUSG00000020321	-0.0805315	0.000487401	0.00191292	9542.14	9623.76	9630.85	9118.81	9171.9	8938.67	9598.92	9076.46	Mdh1	11	protein_coding	malate dehydrogenase 1, NAD (soluble) [Source:MGI Symbol;Acc:MGI:97051]	17449
ENSMUSG00000029547	-0.0806074	0.00141294	0.00500484	8580.1	8514.45	8328.72	8171.95	7803.51	8073.13	8474.43	8016.2	Ints1	5	protein_coding	integrator complex subunit 1 [Source:MGI Symbol;Acc:MGI:1915760]	68510
ENSMUSG00000090624	-0.0806746	0.78808	0.871077	41.7371	43.9537	36.2678	31.7936	36.7224	47.2113	40.6528	38.5758	Gm17060	6	processed_pseudogene	predicted gene 17060 [Source:MGI Symbol;Acc:MGI:4937887]	NA
ENSMUSG00000051256	-0.0806828	0.0261704	0.0661405	3084.37	3064.2	3152.96	2967.74	3016.07	2806.45	3100.51	2930.08	Jagn1	6	protein_coding	jagunal homolog 1 [Source:MGI Symbol;Acc:MGI:1915017]	67767
ENSMUSG00000037361	-0.0806889	0.00902778	0.0261745	4337.53	4363.97	4391.91	4138.14	4134.17	4107.38	4364.47	4126.56	Sf3b6	12	protein_coding	splicing factor 3B, subunit 6 [Source:MGI Symbol;Acc:MGI:1913305]	66055
ENSMUSG00000060730	-0.0806915	0.00620566	0.0187976	7341.55	7283.75	7467.66	6796.88	7071.96	7019.79	7364.32	6962.88	Gm10086	5	processed_pseudogene	predicted pseudogene 10086 [Source:MGI Symbol;Acc:MGI:3642342]	NA
ENSMUSG00000033871	-0.0806951	0.413133	0.572325	281.725	271.048	250.365	258.323	247.393	254.941	267.713	253.552	Ppargc1b	18	protein_coding	peroxisome proliferative activated receptor, gamma, coactivator 1 beta [Source:MGI Symbol;Acc:MGI:2444934]	170826
ENSMUSG00000054477	-0.0806959	0.570091	0.710476	116.864	130.815	115.823	121.213	97.6043	125.897	121.167	114.905	Kcnn2	18	protein_coding	potassium intermediate/small conductance calcium-activated channel, subfamily N, member 2 [Source:MGI Symbol;Acc:MGI:2153182]	140492
ENSMUSG00000079470	-0.0807205	0.0522788	0.117623	1799.91	1729.89	1710.44	1702.95	1622.55	1631.41	1746.75	1652.3	Utp14b	1	protein_coding	UTP14B small subunit processome component [Source:MGI Symbol;Acc:MGI:2445092]	195434
ENSMUSG00000020376	-0.080751	0.462009	0.618039	284.856	254.303	293.652	276.207	247.393	263.334	277.604	262.311	Rnf130	11	protein_coding	ring finger protein 130 [Source:MGI Symbol;Acc:MGI:1891717]	59044
ENSMUSG00000040855	-0.0807713	0.465563	0.621512	321.376	252.21	252.705	267.265	235.796	280.12	275.43	261.061	Reps2	X	protein_coding	RALBP1 associated Eps domain containing protein 2 [Source:MGI Symbol;Acc:MGI:2663511]	194590
ENSMUSG00000097535	-0.0807793	0.904777	NA	4.17371	10.4652	11.6993	13.9097	9.66379	1.04914	8.77939	8.20755	Gm26592	9	lncRNA	predicted gene, 26592 [Source:MGI Symbol;Acc:MGI:5477086]	NA
ENSMUSG00000027206	-0.0808731	0.00102546	0.00374704	13139.9	12942.3	12919.5	12545.6	12099.1	12233	13000.6	12292.5	Cops2	2	protein_coding	COP9 signalosome subunit 2 [Source:MGI Symbol;Acc:MGI:1330276]	12848
ENSMUSG00000038507	-0.0808942	0.328821	0.48742	430.935	441.63	460.952	447.098	388.484	424.901	444.506	420.161	Parp12	6	protein_coding	poly (ADP-ribose) polymerase family, member 12 [Source:MGI Symbol;Acc:MGI:2143990]	243771
ENSMUSG00000006273	-0.0809754	5.1632e-05	0.000242222	17801.9	18075.4	17485.8	16960.9	16868.1	16625.7	17787.7	16818.3	Atp6v1b2	8	protein_coding	ATPase, H+ transporting, lysosomal V1 subunit B2 [Source:MGI Symbol;Acc:MGI:109618]	11966
ENSMUSG00000042369	-0.0809799	0.018492	0.0491167	3653.04	3753.85	3705.16	3460.54	3529.22	3515.67	3704.02	3501.81	Rbm45	2	protein_coding	RNA binding motif protein 45 [Source:MGI Symbol;Acc:MGI:2387367]	241490
ENSMUSG00000033739	-0.0810341	0.537763	0.684277	359.982	388.257	418.834	400.401	306.342	396.575	389.025	367.773	Fkbpl	17	protein_coding	FK506 binding protein-like [Source:MGI Symbol;Acc:MGI:1932127]	56299
ENSMUSG00000047586	-0.081093	0.738327	0.836101	84.5176	105.698	74.8754	72.5292	98.5707	79.7346	88.3637	83.6115	Nccrp1	7	protein_coding	non-specific cytotoxic cell receptor protein 1 homolog (zebrafish) [Source:MGI Symbol;Acc:MGI:2685009]	233038
ENSMUSG00000024038	-0.0811234	0.0553007	0.123074	2521.96	2504.31	2337.52	2407.37	2256.5	2301.81	2454.6	2321.89	Ndufv3	17	protein_coding	NADH:ubiquinone oxidoreductase core subunit V3 [Source:MGI Symbol;Acc:MGI:1890894]	78330
ENSMUSG00000000804	-0.0811389	0.0424954	0.0991346	3202.28	3294.43	2918.97	3017.41	2967.75	2921.85	3138.56	2969.01	Usp32	11	protein_coding	ubiquitin specific peptidase 32 [Source:MGI Symbol;Acc:MGI:2144475]	237898
ENSMUSG00000085893	-0.0811573	0.0485094	0.11058	2687.87	2704.2	2611.28	2601.12	2479.73	2486.46	2667.78	2522.43	Gm12091	11	processed_pseudogene	predicted gene 12091 [Source:MGI Symbol;Acc:MGI:3650089]	NA
ENSMUSG00000058546	-0.0811705	0.00781886	0.0230782	15440.6	16600.9	16156.7	14735.4	15307.4	15518.9	16066.1	15187.2	Rpl23a	11	protein_coding	ribosomal protein L23A [Source:MGI Symbol;Acc:MGI:3040672]	108168140, 268449
ENSMUSG00000031134	-0.081198	0.233857	0.381085	706.4	640.468	693.768	634.879	631.046	663.056	680.212	642.993	Rbmx	X	protein_coding	RNA binding motif protein, X chromosome [Source:MGI Symbol;Acc:MGI:1343044]	19655
ENSMUSG00000035495	-0.0812208	0.0592557	0.130206	1731.05	1723.61	1752.55	1688.04	1627.38	1605.18	1735.74	1640.2	Tstd2	4	protein_coding	thiosulfate sulfurtransferase (rhodanese)-like domain containing 2 [Source:MGI Symbol;Acc:MGI:3039624]	272027
ENSMUSG00000038980	-0.0812374	0.846587	0.910596	17.7383	21.9768	12.8692	23.8452	15.4621	10.4914	17.5281	16.5996	Rbbp8nl	2	protein_coding	RBBP8 N-terminal like [Source:MGI Symbol;Acc:MGI:3606212]	271887
ENSMUSG00000041236	-0.0812533	0.00915319	0.0265075	6910.62	6970.84	7047.65	6463.05	6793.64	6522.5	6976.37	6593.06	Vps41	13	protein_coding	VPS41 HOPS complex subunit [Source:MGI Symbol;Acc:MGI:1929215]	218035
ENSMUSG00000004945	-0.0812686	0.0885847	0.179989	2093.11	2039.66	1928.04	1981.14	1892.17	1858.03	2020.27	1910.45	Tmem242	17	protein_coding	transmembrane protein 242 [Source:MGI Symbol;Acc:MGI:1917794]	70544
ENSMUSG00000060149	-0.0812692	0.158857	0.284122	874.392	896.864	898.505	836.57	810.792	877.08	889.92	841.481	BC002059	17	lncRNA	cDNA sequence BC002059 [Source:MGI Symbol;Acc:MGI:2384864]	213811
ENSMUSG00000004768	-0.0812925	0.0138499	0.0382179	3414.09	3188.73	3145.94	3047.22	3019.93	3154.76	3249.59	3073.97	Rab23	1	protein_coding	RAB23, member RAS oncogene family [Source:MGI Symbol;Acc:MGI:99833]	19335
ENSMUSG00000021928	-0.0812933	0.328976	0.487593	550.929	609.072	567.415	550.427	558.567	523.52	575.806	544.172	Ebpl	14	protein_coding	emopamil binding protein-like [Source:MGI Symbol;Acc:MGI:1915427]	68177
ENSMUSG00000031600	-0.0813638	0.0608465	0.132976	2607.52	2481.29	2531.73	2410.35	2471.03	2319.65	2540.18	2400.34	Vps37a	8	protein_coding	vacuolar protein sorting 37A [Source:MGI Symbol;Acc:MGI:1261835]	52348
ENSMUSG00000108368	-0.0813741	0.886229	0.933874	13.5646	8.37213	16.379	10.9291	12.5629	12.5897	12.7719	12.0272	Gm45053	6	TEC	predicted gene 45053 [Source:MGI Symbol;Acc:MGI:5753629]	NA
ENSMUSG00000071647	-0.0814024	0.233667	0.380873	1134.21	1052.8	1088.03	1008.45	1119.07	966.257	1091.68	1031.26	Eml3	19	protein_coding	echinoderm microtubule associated protein like 3 [Source:MGI Symbol;Acc:MGI:2387612]	225898
ENSMUSG00000063870	-0.0815266	0.00614057	0.0186524	46701.7	49523.2	45360.5	43357.6	43623.3	46837.8	47195.1	44606.2	Chd4	6	protein_coding	chromodomain helicase DNA binding protein 4 [Source:MGI Symbol;Acc:MGI:1344380]	107932
ENSMUSG00000063146	-0.0815267	0.415545	0.57408	374.59	371.513	388.416	376.556	369.157	325.233	378.173	356.982	Clip2	5	protein_coding	CAP-GLY domain containing linker protein 2 [Source:MGI Symbol;Acc:MGI:1313136]	269713
ENSMUSG00000060377	-0.0815346	0.130695	0.24437	3270.1	3135.36	3004.38	2881.3	2951.32	3063.49	3136.61	2965.37	Rpl36a-ps1	14	protein_coding	ribosomal protein L36A, pseudogene 1 [Source:MGI Symbol;Acc:MGI:3642585]	NA
ENSMUSG00000036893	-0.081579	0.00674027	0.0202299	6807.32	7060.84	6801.97	6436.22	6517.26	6583.35	6890.04	6512.28	Ehmt1	2	protein_coding	euchromatic histone methyltransferase 1 [Source:MGI Symbol;Acc:MGI:1924933]	77683
ENSMUSG00000097583	-0.0816282	0.907007	0.947092	8.34742	5.23258	12.8692	5.9613	13.5293	5.2457	8.8164	8.24544	6430590A07Rik	3	lncRNA	RIKEN cDNA 6430590A07 gene [Source:MGI Symbol;Acc:MGI:3648839]	619719
ENSMUSG00000024580	-0.0816374	0.0206354	0.0539958	2243.37	2205.01	2252.11	2083.48	2125.07	2122.41	2233.5	2110.32	Grpel2	18	protein_coding	GrpE-like 2, mitochondrial [Source:MGI Symbol;Acc:MGI:1334416]	17714
ENSMUSG00000022390	-0.0816696	0.00253916	0.00848634	7100.52	7144.57	6929.49	6688.58	6538.52	6788.98	7058.19	6672.03	Zc3h7b	15	protein_coding	zinc finger CCCH type containing 7B [Source:MGI Symbol;Acc:MGI:1328310]	20286
ENSMUSG00000021576	-0.0816721	0.0204516	0.0535708	3494.44	3489.08	3460.65	3382.05	3270.23	3216.66	3481.39	3289.64	Pdcd6	13	protein_coding	programmed cell death 6 [Source:MGI Symbol;Acc:MGI:109283]	18570
ENSMUSG00000034525	-0.0817363	0.00272817	0.00903406	8381.85	8759.34	8756.92	8174.94	7937.84	8359.54	8632.7	8157.44	Ice1	13	protein_coding	interactor of little elongation complex ELL subunit 1 [Source:MGI Symbol;Acc:MGI:2385865]	218333
ENSMUSG00000023403	-0.0817367	0.454684	0.610959	302.594	289.885	298.332	299.059	307.309	233.958	296.937	280.108	Stk31	6	protein_coding	serine threonine kinase 31 [Source:MGI Symbol;Acc:MGI:1924735]	77485
ENSMUSG00000081684	-0.0817586	0.0824756	0.170141	16568.6	15774.1	15954.3	14916.2	15120.9	15600.7	16099	15212.6	Rps2-ps13	X	processed_pseudogene	ribosomal protein S2, pseudogene 13 [Source:MGI Symbol;Acc:MGI:3705640]	NA
ENSMUSG00000049295	-0.0817744	0.000677815	0.00257831	5746.15	5730.72	5749.03	5410.88	5495.8	5367.4	5741.97	5424.69	Zfp219	14	protein_coding	zinc finger protein 219 [Source:MGI Symbol;Acc:MGI:1917140]	69890
ENSMUSG00000081758	-0.0817856	0.806964	0.883381	30.2594	28.2559	30.4181	22.8517	34.7896	26.2285	29.6445	27.9566	Gm11460	2	processed_pseudogene	predicted gene 11460 [Source:MGI Symbol;Acc:MGI:3649774]	NA
ENSMUSG00000002396	-0.0817862	0.187789	0.323398	912.999	879.074	856.388	843.525	847.514	812.034	882.82	834.358	Ocel1	8	protein_coding	occludin/ELL domain containing 1 [Source:MGI Symbol;Acc:MGI:1924340]	77090
ENSMUSG00000028572	-0.0817992	0.00303209	0.00993312	7801.7	7979.69	7783.54	7354.26	7424.69	7489.8	7854.97	7422.92	Hook1	4	protein_coding	hook microtubule tethering protein 1 [Source:MGI Symbol;Acc:MGI:1925213]	77963
ENSMUSG00000040430	-0.0818156	0.0125175	0.0349435	3969.2	3808.27	3956.7	3721.84	3621.02	3744.38	3911.39	3695.75	Pitpnc1	11	protein_coding	phosphatidylinositol transfer protein, cytoplasmic 1 [Source:MGI Symbol;Acc:MGI:1919045]	71795
ENSMUSG00000029249	-0.0818728	0.00549835	0.0169161	15840.3	16662.6	16263.2	15323.5	15161.5	15592.3	16255.4	15359.1	Rest	5	protein_coding	RE1-silencing transcription factor [Source:MGI Symbol;Acc:MGI:104897]	19712
ENSMUSG00000042323	-0.0818977	0.0262313	0.0662697	7508.5	7782.94	7427.88	6851.53	7026.54	7593.67	7573.11	7157.25	Pbrm1	14	protein_coding	polybromo 1 [Source:MGI Symbol;Acc:MGI:1923998]	66923
ENSMUSG00000025364	-0.0819129	1.97678e-06	1.16831e-05	32299.3	32819.8	32513.5	30767.3	31034.3	30438.7	32544.2	30746.8	Pa2g4	10	protein_coding	proliferation-associated 2G4 [Source:MGI Symbol;Acc:MGI:894684]	18813
ENSMUSG00000040383	-0.0819269	0.000295179	0.0012038	13335	13891.5	13118.4	12837.7	12692.4	12593.9	13448.3	12708	Aqr	2	protein_coding	aquarius [Source:MGI Symbol;Acc:MGI:1276102]	11834
ENSMUSG00000024513	-0.0819415	0.256985	0.408586	775.266	775.468	806.081	750.131	741.213	734.397	785.605	741.914	Mbd2	18	protein_coding	methyl-CpG binding domain protein 2 [Source:MGI Symbol;Acc:MGI:1333813]	17191
ENSMUSG00000026883	-0.0819488	0.0115032	0.0324631	5274.52	5695.14	5587.58	5001.53	5401.09	5237.3	5519.08	5213.31	Dab2ip	2	protein_coding	disabled 2 interacting protein [Source:MGI Symbol;Acc:MGI:1916851]	69601
ENSMUSG00000074547	-0.0819904	0.165967	0.29438	5157.66	5455.49	5753.71	4672.67	5328.61	5459.72	5455.62	5153.67	Rps8-ps4	7	processed_pseudogene	ribosomal protein S8, pseudogene 4 [Source:MGI Symbol;Acc:MGI:3809043]	NA
ENSMUSG00000087174	-0.0820057	0.437242	0.594387	488.324	396.63	443.403	474.917	422.308	356.707	442.785	417.977	5530601H04Rik	X	lncRNA	RIKEN cDNA 5530601H04 gene [Source:MGI Symbol;Acc:MGI:1918695]	71445
ENSMUSG00000058672	-0.0820732	0.00284225	0.00937634	6780.19	6933.17	7021.91	6640.89	6508.56	6434.37	6911.76	6527.94	Tubb2a	13	protein_coding	tubulin, beta 2A class IIA [Source:MGI Symbol;Acc:MGI:107861]	22151
ENSMUSG00000039693	-0.0820935	0.0591298	0.129972	1920.95	1943.38	1929.21	1813.23	1851.58	1807.67	1931.18	1824.16	Msantd3	4	protein_coding	Myb/SANT-like DNA-binding domain containing 3 [Source:MGI Symbol;Acc:MGI:1913915]	66665
ENSMUSG00000028347	-0.0821064	0.0167489	0.0450925	3382.79	3591.64	3381.09	3268.78	3177.45	3341.51	3451.84	3262.58	Tmeff1	4	protein_coding	transmembrane protein with EGF-like and two follistatin-like domains 1 [Source:MGI Symbol;Acc:MGI:1926810]	230157
ENSMUSG00000053198	-0.0822142	0.0867379	0.177136	1981.47	1975.82	1898.79	1834.09	1898.93	1799.27	1952.03	1844.1	Prx	7	protein_coding	periaxin [Source:MGI Symbol;Acc:MGI:108176]	19153
ENSMUSG00000042364	-0.0822182	0.00451879	0.0142241	6480.72	6978.17	6520.01	6279.24	6414.82	6179.43	6659.64	6291.16	Snx18	13	protein_coding	sorting nexin 18 [Source:MGI Symbol;Acc:MGI:2137642]	170625
ENSMUSG00000020515	-0.0822459	0.024913	0.0633925	3343.14	3204.43	3246.55	3132.67	3198.71	2916.61	3264.71	3082.66	Cnot8	11	protein_coding	CCR4-NOT transcription complex, subunit 8 [Source:MGI Symbol;Acc:MGI:1916375]	69125
ENSMUSG00000000782	-0.0822574	0.0725471	0.153481	2020.07	2148.5	2162.03	2020.88	1979.14	1977.63	2110.2	1992.55	Tcf7	11	protein_coding	transcription factor 7, T cell specific [Source:MGI Symbol;Acc:MGI:98507]	21414
ENSMUSG00000040629	-0.0823102	0.69068	0.802041	70.953	71.1631	51.4769	76.5034	44.4534	62.9484	64.531	61.3017	Mael	1	protein_coding	maelstrom spermatogenic transposon silencer [Source:MGI Symbol;Acc:MGI:2138453]	98558
ENSMUSG00000008036	-0.082337	0.035779	0.0860286	2758.82	2880.01	2654.57	2569.32	2660.44	2607.11	2764.47	2612.29	Ap2s1	7	protein_coding	adaptor-related protein complex 2, sigma 1 subunit [Source:MGI Symbol;Acc:MGI:2141861]	232910
ENSMUSG00000049076	-0.0823461	0.00788483	0.0232525	4191.45	4473.86	4180.16	4098.4	4046.23	3990.93	4281.82	4045.18	Acap2	16	protein_coding	ArfGAP with coiled-coil, ankyrin repeat and PH domains 2 [Source:MGI Symbol;Acc:MGI:1925868]	78618
ENSMUSG00000040964	-0.0823465	0.192611	0.329951	1063.25	986.865	1036.56	1020.38	925.791	969.405	1028.89	971.857	Arhgef10l	4	protein_coding	Rho guanine nucleotide exchange factor (GEF) 10-like [Source:MGI Symbol;Acc:MGI:1920004]	72754
ENSMUSG00000060275	-0.082365	0.608933	0.742387	99.1256	130.815	87.7447	101.342	112.1	87.0786	105.895	100.174	Nrg2	18	protein_coding	neuregulin 2 [Source:MGI Symbol;Acc:MGI:1098246]	100042150
ENSMUSG00000034254	-0.0823759	0.0301683	0.0745505	2729.6	2826.64	2838.25	2741.21	2611.16	2573.54	2798.16	2641.97	Agpat1	17	protein_coding	1-acylglycerol-3-phosphate O-acyltransferase 1 (lysophosphatidic acid acyltransferase, alpha) [Source:MGI Symbol;Acc:MGI:1932075]	55979
ENSMUSG00000041617	-0.0823768	0.805868	0.88274	26.0857	26.1629	37.4377	24.8388	26.0922	33.5725	29.8954	28.1678	Ccdc74a	16	protein_coding	coiled-coil domain containing 74A [Source:MGI Symbol;Acc:MGI:1919565]	72315
ENSMUSG00000115730	-0.0823801	0.279817	0.435093	713.704	811.05	803.741	811.731	696.759	689.284	776.165	732.592	Gm7459	15	processed_pseudogene	predicted gene 7459 [Source:MGI Symbol;Acc:MGI:3645341]	NA
ENSMUSG00000084304	-0.0823807	0.503791	0.656056	266.074	280.466	290.142	216.594	287.015	286.415	278.894	263.341	Gm6142	16	processed_pseudogene	predicted pseudogene 6142 [Source:MGI Symbol;Acc:MGI:3644670]	NA
ENSMUSG00000022048	-0.0823855	0.268078	0.422143	750.224	898.957	787.362	836.57	743.146	721.808	812.181	767.174	Dpysl2	14	protein_coding	dihydropyrimidinase-like 2 [Source:MGI Symbol;Acc:MGI:1349763]	12934
ENSMUSG00000031150	-0.0824024	0.165876	0.29427	1040.3	1022.45	975.721	891.215	1017.6	962.061	1012.82	956.958	Ccdc120	X	protein_coding	coiled-coil domain containing 120 [Source:MGI Symbol;Acc:MGI:1859619]	54648
ENSMUSG00000061882	-0.0824026	0.814519	0.888975	30.2594	34.535	40.9475	27.8194	28.025	44.0638	35.2473	33.3028	Ccdc62	5	protein_coding	coiled-coil domain containing 62 [Source:MGI Symbol;Acc:MGI:2684996]	208908
ENSMUSG00000116140	-0.0824678	0.789097	0.871436	44.8674	53.3723	33.9279	51.6646	35.756	37.769	44.0559	41.7299	Gm7748	16	processed_pseudogene	predicted gene 7748 [Source:MGI Symbol;Acc:MGI:3646851]	NA
ENSMUSG00000032119	-0.0825097	0.0755183	0.1586	1652.79	1616.87	1633.22	1637.37	1527.85	1463.55	1634.29	1542.92	Hinfp	9	protein_coding	histone H4 transcription factor [Source:MGI Symbol;Acc:MGI:2429620]	102423
ENSMUSG00000081738	-0.0825107	0.0174222	0.0466431	4017.19	3997.69	4067.84	3727.8	3858.75	3823.06	4027.58	3803.21	Hmgb1-ps2	X	processed_pseudogene	high mobility group box 1, pseudogene 2 [Source:MGI Symbol;Acc:MGI:3768537]	NA
ENSMUSG00000081100	-0.0825193	0.858719	0.918004	13.5646	12.5582	16.379	14.9033	13.5293	11.5405	14.1672	13.3244	Gm14630	X	processed_pseudogene	predicted gene 14630 [Source:MGI Symbol;Acc:MGI:3705376]	NA
ENSMUSG00000117810	-0.0825256	0.00351421	0.0113349	9224.94	9402.95	9235.42	8769.08	8932.24	8611.33	9287.77	8770.88	Gm8934	18	processed_pseudogene	predicted gene 8934 [Source:MGI Symbol;Acc:MGI:3643402]	NA
ENSMUSG00000027236	-0.0825307	0.00353601	0.0113997	9937.6	10239.1	10578.5	9359.25	10201.1	9473.73	10251.7	9678.02	Eif3j1	2	protein_coding	eukaryotic translation initiation factor 3, subunit J1 [Source:MGI Symbol;Acc:MGI:1925905]	78655
ENSMUSG00000032757	-0.0825341	0.0748466	0.157419	1787.39	1744.54	1794.67	1722.82	1679.57	1626.17	1775.53	1676.18	Bet1	6	protein_coding	Bet1 golgi vesicular membrane trafficking protein [Source:MGI Symbol;Acc:MGI:1343104]	12068
ENSMUSG00000036860	-0.0825595	0.119673	0.228406	1156.12	1191.98	1171.1	1133.64	1170.29	1016.62	1173.07	1106.85	Mrpl55	11	protein_coding	mitochondrial ribosomal protein L55 [Source:MGI Symbol;Acc:MGI:1914462]	67212
ENSMUSG00000069236	-0.0825852	0.696997	0.806397	69.9096	76.3957	84.2349	58.6195	82.1422	76.5872	76.8467	72.4496	Gm7251	13	processed_pseudogene	predicted pseudogene 7251 [Source:MGI Symbol;Acc:MGI:3646144]	NA
ENSMUSG00000036985	-0.0826156	0.20368	0.343652	777.353	808.957	766.303	767.021	715.121	740.692	784.204	740.945	Zdhhc9	X	protein_coding	zinc finger, DHHC domain containing 9 [Source:MGI Symbol;Acc:MGI:2444393]	208884
ENSMUSG00000006304	-0.0826172	0.00112944	0.00408546	9074.68	9710.62	9291.57	8672.7	8935.14	8908.24	9358.96	8838.7	Arpc2	1	protein_coding	actin related protein 2/3 complex, subunit 2 [Source:MGI Symbol;Acc:MGI:1923959]	76709
ENSMUSG00000118161	-0.0826349	0.01573	0.0427322	10014.8	9932.48	9708.07	9154.58	9312.03	9541.92	9885.12	9336.18	Rps2-ps8	17	processed_pseudogene	ribosomal protein S2, pseudogene 8 [Source:MGI Symbol;Acc:MGI:3779592]	NA
ENSMUSG00000091952	-0.0826697	0.00251208	0.00840422	7031.65	7255.5	7030.1	6805.82	6666.08	6659.94	7105.75	6710.61	Gm17709	8	processed_pseudogene	predicted gene, 17709 [Source:MGI Symbol;Acc:MGI:4937343]	NA
ENSMUSG00000027603	-0.0826743	0.699696	0.808235	83.4742	47.0932	99.4439	78.4905	72.4784	65.0466	76.6704	72.0052	Ggt7	2	protein_coding	gamma-glutamyltransferase 7 [Source:MGI Symbol;Acc:MGI:1913385]	207182
ENSMUSG00000029714	-0.0826755	0.0299333	0.0740698	5211.92	4739.67	5241.28	4910.13	4676.31	4756.8	5064.29	4781.08	Gigyf1	5	protein_coding	GRB10 interacting GYF protein 1 [Source:MGI Symbol;Acc:MGI:1888677]	57330
ENSMUSG00000051510	-0.0827008	0.00693653	0.0207755	5314.17	4934.32	5362.95	4893.24	4971.05	4871.15	5203.82	4911.81	Mafg	11	protein_coding	v-maf musculoaponeurotic fibrosarcoma oncogene family, protein G (avian) [Source:MGI Symbol;Acc:MGI:96911]	17134
ENSMUSG00000089782	-0.0827225	0.00440134	0.0138957	11217.9	11064.8	10964.6	10315	10527.7	10554.3	11082.4	10465.7	Btf3-ps1	1	processed_pseudogene	basic transcription factor 3, pseudogene 1 [Source:MGI Symbol;Acc:MGI:3781708]	NA
ENSMUSG00000035493	-0.0827317	0.317411	0.47583	561.364	556.747	576.775	586.195	499.618	514.078	564.962	533.297	Tgfbi	13	protein_coding	transforming growth factor, beta induced [Source:MGI Symbol;Acc:MGI:99959]	21810
ENSMUSG00000017188	-0.0827463	0.0725589	0.15349	1775.91	1891.05	1901.13	1762.56	1820.66	1670.23	1856.03	1751.15	Coa3	11	protein_coding	cytochrome C oxidase assembly factor 3 [Source:MGI Symbol;Acc:MGI:1098757]	52469
ENSMUSG00000103729	-0.0827674	0.553554	0.697311	210.772	209.303	208.247	228.517	192.309	172.059	209.441	197.628	Gm37098	3	processed_pseudogene	predicted gene, 37098 [Source:MGI Symbol;Acc:MGI:5610326]	NA
ENSMUSG00000117507	-0.0827723	0.222456	0.367535	1261.5	1125	1288.09	1064.09	1239.86	1163.5	1224.87	1155.82	Gm50045	17	processed_pseudogene	predicted gene, 50045 [Source:MGI Symbol;Acc:MGI:6275354]	NA
ENSMUSG00000034610	-0.0828062	0.0314296	0.0771588	3823.12	4148.39	3911.07	3652.29	3842.32	3725.49	3960.86	3740.04	Tut4	4	protein_coding	terminal uridylyl transferase 4 [Source:MGI Symbol;Acc:MGI:2445126]	230594
ENSMUSG00000063760	-0.0828824	0.65832	0.778591	92.865	60.6979	95.9342	77.497	67.6465	90.226	83.1657	78.4565	Rnf217	10	protein_coding	ring finger protein 217 [Source:MGI Symbol;Acc:MGI:3610311]	268291
ENSMUSG00000043424	-0.0829183	0.00248222	0.00831676	10863.1	11190.4	11275.8	10171	11062.1	10226	11109.8	10486.4	Eif3j2	18	protein_coding	eukaryotic translation initiation factor 3, subunit J2 [Source:MGI Symbol;Acc:MGI:3704486]	100042807
ENSMUSG00000036099	-0.0829248	0.244163	0.393043	742.92	705.352	827.14	718.337	703.524	723.906	758.47	715.256	Vezt	10	protein_coding	vezatin, adherens junctions transmembrane protein [Source:MGI Symbol;Acc:MGI:2143698]	215008
ENSMUSG00000015092	-0.0829888	0.00780674	0.023056	4526.39	4518.86	4676.21	4274.26	4403.79	4271.05	4573.82	4316.36	Edf1	2	protein_coding	endothelial differentiation-related factor 1 [Source:MGI Symbol;Acc:MGI:1891227]	59022
ENSMUSG00000066735	-0.0829898	0.00415235	0.013184	5308.96	5571.65	5217.88	5115.79	5026.14	5062.1	5366.16	5068.01	Vkorc1l1	5	protein_coding	vitamin K epoxide reductase complex, subunit 1-like 1 [Source:MGI Symbol;Acc:MGI:1916818]	69568
ENSMUSG00000019979	-0.0829918	0.0519071	0.116943	2463.53	2528.38	2269.66	2287.15	2279.69	2294.47	2420.53	2287.1	Apaf1	10	protein_coding	apoptotic peptidase activating factor 1 [Source:MGI Symbol;Acc:MGI:1306796]	11783
ENSMUSG00000042684	-0.0830409	0.307454	0.464923	529.017	536.863	575.605	494.788	518.946	535.061	547.162	516.265	Npl	1	protein_coding	N-acetylneuraminate pyruvate lyase [Source:MGI Symbol;Acc:MGI:1921341]	74091
ENSMUSG00000104802	-0.0830479	1.23742e-06	7.55969e-06	39685.7	39871.2	39987	37770.8	37731.3	37350.4	39848	37617.5	Gm5869	5	processed_pseudogene	predicted gene 5869 [Source:MGI Symbol;Acc:MGI:3648808]	NA
ENSMUSG00000058587	-0.0832107	0.0061869	0.018762	4269.7	4306.41	4248.01	4104.36	3970.85	4031.84	4274.71	4035.68	Tmod3	9	protein_coding	tropomodulin 3 [Source:MGI Symbol;Acc:MGI:1355315]	50875
ENSMUSG00000021773	-0.083246	0.558387	0.701118	160.688	159.07	128.692	144.065	148.822	131.142	149.483	141.343	Comtd1	14	protein_coding	catechol-O-methyltransferase domain containing 1 [Source:MGI Symbol;Acc:MGI:1916406]	69156
ENSMUSG00000033460	-0.083261	0.148382	0.269627	1252.11	1227.56	1148.87	1129.67	1128.73	1169.79	1209.52	1142.73	Armcx1	X	protein_coding	armadillo repeat containing, X-linked 1 [Source:MGI Symbol;Acc:MGI:1925498]	78248
ENSMUSG00000115604	-0.0833188	0.246799	0.396219	876.479	904.19	1003.8	832.596	923.858	868.687	928.156	875.047	Gm7691	15	processed_pseudogene	predicted gene 7691 [Source:MGI Symbol;Acc:MGI:3645861]	NA
ENSMUSG00000040782	-0.0833717	0.015888	0.0430858	4813.33	5035.84	4968.69	4635.91	4645.38	4704.34	4939.28	4661.88	Cop1	1	protein_coding	COP1, E3 ubiquitin ligase [Source:MGI Symbol;Acc:MGI:1347046]	26374
ENSMUSG00000104560	-0.0834014	0.805724	0.882738	22.9554	31.3955	32.758	25.8323	30.9241	25.1793	29.0363	27.3119	Gm8115	5	processed_pseudogene	predicted gene 8115 [Source:MGI Symbol;Acc:MGI:3648794]	NA
ENSMUSG00000065824	-0.0834418	0.847841	0.911311	98.0821	43.9537	28.0783	49.6775	46.3862	65.0466	56.7047	53.7035	NA	NA	NA	NA
ENSMUSG00000006205	-0.0834688	0.276087	0.431896	694.922	700.119	710.147	696.479	699.658	588.567	701.729	661.568	Htra1	7	protein_coding	HtrA serine peptidase 1 [Source:MGI Symbol;Acc:MGI:1929076]	56213
ENSMUSG00000026377	-0.0834737	0.000159322	0.000684997	10248.5	10383.5	10314.1	9728.85	9699.55	9779.03	10315.4	9735.81	Nifk	1	protein_coding	nucleolar protein interacting with the FHA domain of MKI67 [Source:MGI Symbol;Acc:MGI:1915199]	67949
ENSMUSG00000100720	-0.0835037	0.178344	0.311071	1279.24	1279.89	1299.79	1142.58	1230.2	1269.46	1286.31	1214.08	Gm10075	1	processed_pseudogene	predicted gene 10075 [Source:MGI Symbol;Acc:MGI:3710521]	NA
ENSMUSG00000082901	-0.0835621	0.0403071	0.0949652	6092.57	6105.37	6677.95	5626.48	6127.81	6053.53	6291.97	5935.94	Rps8-ps5	2	processed_pseudogene	ribosomal protein S8, pseudogene 5 [Source:MGI Symbol;Acc:MGI:3650742]	NA
ENSMUSG00000031995	-0.0836088	0.0112051	0.0317019	3753.21	3674.32	3849.07	3599.63	3597.83	3438.03	3758.86	3545.16	St14	9	protein_coding	suppression of tumorigenicity 14 (colon carcinoma) [Source:MGI Symbol;Acc:MGI:1338881]	19143
ENSMUSG00000094685	-0.0836865	0.250748	0.400917	581.189	597.561	547.527	536.517	538.273	556.044	575.425	543.611	Gm5900	7	processed_pseudogene	predicted pseudogene 5900 [Source:MGI Symbol;Acc:MGI:3643907]	NA
ENSMUSG00000001158	-0.0837229	0.0605341	0.13247	2560.57	2343.15	2374.96	2210.65	2317.38	2342.73	2426.22	2290.25	Snrnp27	6	protein_coding	small nuclear ribonucleoprotein 27 (U4/U6.U5) [Source:MGI Symbol;Acc:MGI:1913868]	66618
ENSMUSG00000050332	-0.0837903	0.161455	0.287823	1300.11	1247.45	1262.35	1212.13	1107.47	1277.85	1269.97	1199.15	Amer1	X	protein_coding	APC membrane recruitment 1 [Source:MGI Symbol;Acc:MGI:1919595]	72345
ENSMUSG00000027194	-0.0838255	0.072205	0.152902	2173.46	2293.96	2319.97	2074.53	2147.29	2181.16	2262.46	2134.33	Ttc17	2	protein_coding	tetratricopeptide repeat domain 17 [Source:MGI Symbol;Acc:MGI:1921819]	74569
ENSMUSG00000032192	-0.0838363	0.576282	0.715509	132.515	141.28	154.431	131.149	143.024	129.044	142.742	134.406	Gnb5	9	protein_coding	guanine nucleotide binding protein (G protein), beta 5 [Source:MGI Symbol;Acc:MGI:101848]	14697
ENSMUSG00000030204	-0.0838451	0.0023933	0.00805368	9264.59	9478.3	9612.13	8882.34	8956.4	8911.39	9451.67	8916.71	Ddx47	6	protein_coding	DEAD box helicase 47 [Source:MGI Symbol;Acc:MGI:1915005]	67755
ENSMUSG00000028343	-0.0839051	0.0303545	0.0749829	2486.49	2361.99	2385.48	2240.46	2301.91	2283.98	2411.32	2275.45	Erp44	4	protein_coding	endoplasmic reticulum protein 44 [Source:MGI Symbol;Acc:MGI:1923549]	76299
ENSMUSG00000031561	-0.0839614	0.0975955	0.194642	3400.53	3369.78	3257.08	3061.13	2897.2	3508.32	3342.46	3155.55	Tenm3	8	protein_coding	teneurin transmembrane protein 3 [Source:MGI Symbol;Acc:MGI:1345183]	23965
ENSMUSG00000112697	-0.0839835	0.137804	0.254963	1342.89	1443.15	1357.12	1209.15	1392.55	1307.23	1381.05	1302.98	Gm8137	10	processed_pseudogene	predicted gene 8137 [Source:MGI Symbol;Acc:MGI:3647467]	666501
ENSMUSG00000044447	-0.0840117	0.0223486	0.0577432	3286.79	3288.15	3385.77	3085.97	3025.73	3286.95	3320.24	3132.88	Dock5	14	protein_coding	dedicator of cytokinesis 5 [Source:MGI Symbol;Acc:MGI:2652871]	68813
ENSMUSG00000079317	-0.0840452	0.227859	0.373711	632.317	612.212	651.65	607.059	599.155	581.223	632.06	595.813	Trappc2	X	protein_coding	trafficking protein particle complex 2 [Source:MGI Symbol;Acc:MGI:1913476]	66226
ENSMUSG00000098559	-0.0840725	0.131814	0.246028	1566.18	1535.24	1806.37	1533.05	1581	1509.71	1635.93	1541.25	Gm15013	X	protein_coding	predicted gene 15013 [Source:MGI Symbol;Acc:MGI:3644991]	NA
ENSMUSG00000085566	-0.0841074	0.410148	0.569475	373.547	390.351	386.076	365.627	364.325	354.609	383.325	361.52	A730017L22Rik	2	lncRNA	RIKEN cDNA A730017L22 gene [Source:MGI Symbol;Acc:MGI:3584452]	NA
ENSMUSG00000111759	-0.0841206	0.643934	0.767823	108.516	131.861	149.751	127.174	108.234	132.192	130.043	122.533	Gm4800	10	processed_pseudogene	predicted gene 4800 [Source:MGI Symbol;Acc:MGI:3646193]	NA
ENSMUSG00000051550	-0.0841438	0.546716	0.691685	146.08	135.001	167.3	147.046	155.587	118.553	149.46	140.395	Zfp579	7	protein_coding	zinc finger protein 579 [Source:MGI Symbol;Acc:MGI:1915740]	68490
ENSMUSG00000018599	-0.0842008	0.175536	0.307478	920.303	1025.59	877.447	893.202	904.531	867.638	941.112	888.457	Mief2	11	protein_coding	mitochondrial elongation factor 2 [Source:MGI Symbol;Acc:MGI:2144199]	237781
ENSMUSG00000022261	-0.0843324	0.504861	0.657007	301.55	241.745	259.724	270.246	253.191	233.958	267.673	252.465	Sdc2	15	protein_coding	syndecan 2 [Source:MGI Symbol;Acc:MGI:1349165]	15529
ENSMUSG00000027654	-0.0843359	0.0289092	0.0719691	2604.39	2521.06	2451	2447.12	2416.91	2282.93	2525.48	2382.32	Fam83d	2	protein_coding	family with sequence similarity 83, member D [Source:MGI Symbol;Acc:MGI:1919128]	71878
ENSMUSG00000033543	-0.0844013	0.0541828	0.121081	2080.59	1885.82	1967.82	1896.69	1881.54	1818.16	1978.08	1865.46	Gtf2a2	9	protein_coding	general transcription factor II A, 2 [Source:MGI Symbol;Acc:MGI:1933289]	235459
ENSMUSG00000022559	-0.0844234	0.0578539	0.127697	1858.34	1793.73	1839.13	1711.89	1773.31	1692.26	1830.4	1725.82	Fbxl6	15	protein_coding	F-box and leucine-rich repeat protein 6 [Source:MGI Symbol;Acc:MGI:1354705]	30840
ENSMUSG00000027624	-0.0844451	0.278009	0.433487	637.534	749.306	693.768	616.995	685.163	659.909	693.536	654.022	Epb41l1	2	protein_coding	erythrocyte membrane protein band 4.1 like 1 [Source:MGI Symbol;Acc:MGI:103010]	13821
ENSMUSG00000071937	-0.0844569	0.833287	0.901166	5.21713	19.8838	16.379	15.8968	16.4284	6.29484	13.8266	12.8734	Adam25	8	protein_coding	a disintegrin and metallopeptidase domain 25 (testase 2) [Source:MGI Symbol;Acc:MGI:1345157]	23793
ENSMUSG00000024399	-0.0845106	0.591291	0.727129	121.038	110.931	125.182	124.194	107.268	104.914	119.05	112.125	Ltb	17	protein_coding	lymphotoxin B [Source:MGI Symbol;Acc:MGI:104796]	16994
ENSMUSG00000033364	-0.0845218	0.004045	0.0128757	5359.04	5475.37	5352.42	5213.16	4992.31	5062.1	5395.61	5089.19	Usp37	1	protein_coding	ubiquitin specific peptidase 37 [Source:MGI Symbol;Acc:MGI:2442483]	319651
ENSMUSG00000006705	-0.0845656	0.0531942	0.119309	1981.47	2064.78	1916.34	1852.97	1876.71	1896.84	1987.53	1875.51	Pknox1	17	protein_coding	Pbx/knotted 1 homeobox [Source:MGI Symbol;Acc:MGI:1201409]	18771
ENSMUSG00000051154	-0.0845826	0.238211	0.386056	636.49	635.235	600.173	556.388	627.18	582.272	623.966	588.614	Commd3	2	protein_coding	COMM domain containing 3 [Source:MGI Symbol;Acc:MGI:88218]	12238
ENSMUSG00000037725	-0.08469	0.000812807	0.00304462	8324.46	8828.41	8408.28	8016.96	8092.46	7996.54	8520.38	8035.32	Ckap2	8	protein_coding	cytoskeleton associated protein 2 [Source:MGI Symbol;Acc:MGI:1931797]	80986
ENSMUSG00000071369	-0.0847112	0.270706	0.425163	505.019	474.072	517.109	469.949	462.896	477.358	498.733	470.068	Map3k5	10	protein_coding	mitogen-activated protein kinase kinase kinase 5 [Source:MGI Symbol;Acc:MGI:1346876]	26408
ENSMUSG00000036223	-0.0847375	0.121612	0.231166	1352.28	1271.52	1310.32	1277.71	1269.82	1160.35	1311.37	1235.96	Ska1	18	protein_coding	spindle and kinetochore associated complex subunit 1 [Source:MGI Symbol;Acc:MGI:1913718]	66468
ENSMUSG00000026927	-0.0847685	0.0339779	0.0823916	2537.61	2603.73	2495.46	2396.44	2354.1	2453.94	2545.6	2401.49	Entr1	2	protein_coding	endosome associated trafficking regulator 1 [Source:MGI Symbol;Acc:MGI:1915362]	68112
ENSMUSG00000024740	-0.0848338	3.79149e-06	2.13132e-05	64254.2	67420.8	65112.4	62677.2	61245.2	61630.6	65595.8	61851	Ddb1	19	protein_coding	damage specific DNA binding protein 1 [Source:MGI Symbol;Acc:MGI:1202384]	13194
ENSMUSG00000105677	-0.0848748	0.868601	0.92409	8.34742	14.6512	24.5685	8.94196	10.6302	25.1793	15.8557	14.9172	Gm43328	3	lncRNA	predicted gene 43328 [Source:MGI Symbol;Acc:MGI:5663465]	NA
ENSMUSG00000025702	-0.084914	0.113084	0.218802	1340.8	1328.03	1389.88	1219.09	1250.49	1357.59	1352.9	1275.72	Marchf8	6	protein_coding	membrane associated ring-CH-type finger 8 [Source:MGI Symbol;Acc:MGI:1919029]	71779
ENSMUSG00000073684	-0.0849778	0.0973204	0.194236	1082.03	971.167	1006.14	970.699	985.707	927.439	1019.78	961.282	Faap20	4	protein_coding	Fanconi anemia core complex associated protein 20 [Source:MGI Symbol;Acc:MGI:1914763]	67513
ENSMUSG00000110595	-0.0849963	0.849794	0.912522	15.6514	23.0234	30.4181	25.8323	23.1931	15.7371	23.031	21.5875	Gm7990	8	processed_pseudogene	predicted gene 7990 [Source:MGI Symbol;Acc:MGI:3649098]	NA
ENSMUSG00000062170	-0.0850519	0.416178	0.574718	254.596	253.257	259.724	240.439	239.662	243.4	255.859	241.167	Fmr1nb	X	protein_coding	Fmr1 neighbor [Source:MGI Symbol;Acc:MGI:2672032]	207854
ENSMUSG00000040325	-0.085127	0.00108655	0.00394687	9026.69	9524.34	9345.39	8932.02	8674.22	8690.02	9298.81	8765.42	Dcaf1	9	protein_coding	DDB1 and CUL4 associated factor 1 [Source:MGI Symbol;Acc:MGI:2445220]	321006
ENSMUSG00000028973	-0.0851472	0.0650127	0.140385	1972.08	2049.08	2068.43	1963.26	1982.04	1790.88	2029.86	1912.06	Abcb8	5	protein_coding	ATP-binding cassette, sub-family B (MDR/TAP), member 8 [Source:MGI Symbol;Acc:MGI:1351667]	74610
ENSMUSG00000047044	-0.0851498	0.0257622	0.0652482	2781.78	2769.08	2546.93	2473.94	2579.27	2587.18	2699.26	2546.79	D030056L22Rik	19	protein_coding	RIKEN cDNA D030056L22 gene [Source:MGI Symbol;Acc:MGI:3583960]	225995
ENSMUSG00000019763	-0.0851891	0.117881	0.225802	1218.72	1122.91	1162.91	1075.02	1122.93	1105.79	1168.18	1101.25	Rmnd1	10	protein_coding	required for meiotic nuclear division 1 homolog [Source:MGI Symbol;Acc:MGI:1913334]	66084
ENSMUSG00000031996	-0.0852013	0.000163468	0.000700426	19199.1	20167.4	19386.9	18313.1	18367	18709.3	19584.5	18463.1	Aplp2	9	protein_coding	amyloid beta (A4) precursor-like protein 2 [Source:MGI Symbol;Acc:MGI:88047]	11804
ENSMUSG00000020124	-0.0852162	7.76784e-05	0.000354412	9575.53	9502.37	9511.52	8917.12	9091.69	8939.72	9529.81	8982.84	Usp15	10	protein_coding	ubiquitin specific peptidase 15 [Source:MGI Symbol;Acc:MGI:101857]	14479
ENSMUSG00000024812	-0.0852225	9.30342e-05	0.000418592	15115.1	15648.6	15489.9	14466.1	14471.5	14662.8	15417.8	14533.5	Tjp2	19	protein_coding	tight junction protein 2 [Source:MGI Symbol;Acc:MGI:1341872]	21873
ENSMUSG00000053819	-0.0852432	0.51732	0.667756	174.252	144.419	170.81	170.891	139.159	151.076	163.16	153.708	Camk2d	3	protein_coding	calcium/calmodulin-dependent protein kinase II, delta [Source:MGI Symbol;Acc:MGI:1341265]	108058
ENSMUSG00000036620	-0.0852851	0.116962	0.224426	2013.81	2167.33	2270.83	1941.4	2108.64	2027.99	2150.66	2026.01	Mgat4b	11	protein_coding	mannoside acetylglucosaminyltransferase 4, isoenzyme B [Source:MGI Symbol;Acc:MGI:2143974]	103534
ENSMUSG00000019891	-0.0853272	0.128479	0.241137	1295.94	1314.42	1200.35	1169.41	1255.33	1168.74	1270.24	1197.83	Dcbld1	10	protein_coding	discoidin, CUB and LCCL domain containing 1 [Source:MGI Symbol;Acc:MGI:1913936]	66686
ENSMUSG00000029213	-0.0853769	0.0389192	0.0922676	2863.16	2843.38	2787.94	2550.44	2833.42	2621.8	2831.5	2668.56	Commd8	5	protein_coding	COMM domain containing 8 [Source:MGI Symbol;Acc:MGI:1343485]	27784
ENSMUSG00000032458	-0.0853771	0.000325272	0.00131401	13091.9	13592.2	13598.1	12833.7	12578.4	12550.9	13427.4	12654.3	Copb2	9	protein_coding	coatomer protein complex, subunit beta 2 (beta prime) [Source:MGI Symbol;Acc:MGI:1354962]	50797
ENSMUSG00000032624	-0.0853837	0.00134433	0.00478537	9301.11	9256.43	8934.75	8617.07	8604.64	8697.36	9164.1	8639.69	Eml4	17	protein_coding	echinoderm microtubule associated protein like 4 [Source:MGI Symbol;Acc:MGI:1926048]	78798
ENSMUSG00000036151	-0.085492	0.78377	0.868404	32.3462	36.6281	31.5881	38.7485	33.8233	22.0319	33.5208	31.5346	Tm6sf2	8	protein_coding	transmembrane 6 superfamily member 2 [Source:MGI Symbol;Acc:MGI:1933210]	107770
ENSMUSG00000064437	-0.0855267	0.781985	0.86734	30.2594	36.6281	51.4769	33.7807	42.5207	34.6216	39.4548	36.9743	Snord49b	11	snoRNA	small nucleolar RNA, C/D box 49B [Source:MGI Symbol;Acc:MGI:3819539]	NA
ENSMUSG00000035443	-0.0855408	0.00853338	0.0248664	3857.55	3763.27	3764.83	3596.65	3553.38	3581.76	3795.22	3577.26	Thyn1	9	protein_coding	thymocyte nuclear protein 1 [Source:MGI Symbol;Acc:MGI:1925112]	77862
ENSMUSG00000020973	-0.085545	0.425896	0.583971	237.901	221.861	228.136	218.581	209.704	220.319	229.3	216.202	Dnaaf2	12	protein_coding	dynein, axonemal assembly factor 2 [Source:MGI Symbol;Acc:MGI:1923566]	109065
ENSMUSG00000020074	-0.0855556	0.00217965	0.00741028	11950.4	12295.5	12188.3	10779	11705.7	11853.2	12144.7	11446	Ccar1	10	protein_coding	cell division cycle and apoptosis regulator 1 [Source:MGI Symbol;Acc:MGI:1914750]	67500
ENSMUSG00000046070	-0.0855809	0.572028	0.712012	171.122	159.07	178.999	147.046	175.881	156.322	169.731	159.749	Igfals	17	protein_coding	insulin-like growth factor binding protein, acid labile subunit [Source:MGI Symbol;Acc:MGI:107973]	16005
ENSMUSG00000052428	-0.0856203	0.0371611	0.0887264	2437.45	2494.89	2573.84	2189.79	2505.82	2374.2	2502.06	2356.6	Tmco1	1	protein_coding	transmembrane and coiled-coil domains 1 [Source:MGI Symbol;Acc:MGI:1921173]	68944
ENSMUSG00000081208	-0.085621	0.636201	0.761806	131.472	144.419	124.012	131.149	131.428	114.356	133.301	125.644	Gm11400	11	processed_pseudogene	predicted gene 11400 [Source:MGI Symbol;Acc:MGI:3705645]	NA
ENSMUSG00000017221	-0.0856585	0.000248025	0.00102626	12635.9	13185.1	13015.5	12151.1	12212.1	12233	12945.5	12198.7	Psmd3	11	protein_coding	proteasome (prosome, macropain) 26S subunit, non-ATPase, 3 [Source:MGI Symbol;Acc:MGI:98858]	22123
ENSMUSG00000024271	-0.0856621	0.000341168	0.00137025	9385.63	9228.18	9489.29	8893.27	8860.73	8723.59	9367.7	8825.86	Elp2	18	protein_coding	elongator acetyltransferase complex subunit 2 [Source:MGI Symbol;Acc:MGI:1889642]	58523
ENSMUSG00000024462	-0.0856813	0.0844915	0.173499	2974.81	2822.45	3079.25	2690.54	2932.96	2737.2	2958.84	2786.9	Gabbr1	17	protein_coding	gamma-aminobutyric acid (GABA) B receptor, 1 [Source:MGI Symbol;Acc:MGI:1860139]	54393
ENSMUSG00000030291	-0.0856894	0.0260146	0.0657799	2658.65	2559.78	2734.12	2512.69	2414.01	2566.19	2650.85	2497.63	Med21	6	protein_coding	mediator complex subunit 21 [Source:MGI Symbol;Acc:MGI:1347064]	108098
ENSMUSG00000024803	-0.0857763	0.943759	0.967502	4.17371	4.18606	2.33986	0	3.86552	6.29484	3.56654	3.38678	Ankrd1	19	protein_coding	ankyrin repeat domain 1 (cardiac muscle) [Source:MGI Symbol;Acc:MGI:1097717]	107765
ENSMUSG00000047417	-0.0858059	0.0052314	0.0161739	4915.58	4912.35	4870.41	4421.3	4797.11	4630.9	4899.45	4616.44	Rexo1	10	protein_coding	REX1, RNA exonuclease 1 [Source:MGI Symbol;Acc:MGI:1914182]	66932
ENSMUSG00000080845	-0.0858059	0.00443406	0.0139902	7901.87	8109.45	7679.41	7549	7522.29	7253.75	7896.91	7441.68	Gm9115	X	processed_pseudogene	predicted gene 9115 [Source:MGI Symbol;Acc:MGI:3648181]	NA
ENSMUSG00000020523	-0.0858314	0.0164622	0.0444393	2764.04	2726.17	2748.16	2598.14	2599.56	2564.1	2746.13	2587.26	Fam114a2	11	protein_coding	family with sequence similarity 114, member A2 [Source:MGI Symbol;Acc:MGI:1917629]	67726
ENSMUSG00000026670	-0.085852	0.0354399	0.08533	2295.54	2266.75	2289.55	2189.79	2210.11	2053.17	2283.95	2151.02	Uap1	1	protein_coding	UDP-N-acetylglucosamine pyrophosphorylase 1 [Source:MGI Symbol;Acc:MGI:1334459]	107652
ENSMUSG00000038860	-0.0858567	0.379673	0.539595	425.718	389.304	402.455	400.401	347.896	399.722	405.826	382.673	Garnl3	2	protein_coding	GTPase activating RANGAP domain-like 3 [Source:MGI Symbol;Acc:MGI:2139309]	99326
ENSMUSG00000032068	-0.0859283	0.749896	0.844755	53.2148	30.349	76.0454	54.6453	43.4871	51.4078	53.203	49.8467	Plet1	9	protein_coding	placenta expressed transcript 1 [Source:MGI Symbol;Acc:MGI:1923759]	76509
ENSMUSG00000039509	-0.0859377	0.000208615	0.000877987	15407.2	15946.8	15145.9	14847.6	14351.7	14619.8	15500	14606.4	Nup133	8	protein_coding	nucleoporin 133 [Source:MGI Symbol;Acc:MGI:2442620]	234865
ENSMUSG00000020657	-0.0859429	0.129577	0.242776	1220.81	1054.89	1164.08	1091.91	1048.52	1100.55	1146.59	1080.33	Dnajc27	12	protein_coding	DnaJ heat shock protein family (Hsp40) member C27 [Source:MGI Symbol;Acc:MGI:2443036]	217378
ENSMUSG00000028622	-0.0860287	0.00568986	0.0174519	4355.26	4310.6	4469.13	4195.76	4220.18	3951.06	4378.33	4122.33	Mrpl37	4	protein_coding	mitochondrial ribosomal protein L37 [Source:MGI Symbol;Acc:MGI:1926268]	56280
ENSMUSG00000045377	-0.086031	0.326056	0.484749	588.493	583.956	562.736	600.105	595.29	437.491	578.395	544.295	Tmem88	11	protein_coding	transmembrane protein 88 [Source:MGI Symbol;Acc:MGI:1914270]	67020
ENSMUSG00000075591	-0.0860752	0.120941	0.23008	1467.06	1750.82	1654.28	1597.63	1513.35	1477.19	1624.05	1529.39	Gm10874	5	lncRNA	predicted gene 10874 [Source:MGI Symbol;Acc:MGI:3704261]	100303731
ENSMUSG00000049382	-0.0861155	0.0223439	0.0577386	3366.1	3709.9	3484.05	3207.18	3357.2	3385.57	3520.01	3316.65	Krt8	15	protein_coding	keratin 8 [Source:MGI Symbol;Acc:MGI:96705]	16691
ENSMUSG00000024896	-0.0861424	0.0219474	0.0568745	2595	2578.62	2469.72	2450.1	2401.45	2351.12	2547.78	2400.89	Minpp1	19	protein_coding	multiple inositol polyphosphate histidine phosphatase 1 [Source:MGI Symbol;Acc:MGI:1336159]	17330
ENSMUSG00000022194	-0.0861467	0.0309951	0.0763405	3705.21	3429.43	3590.51	3292.63	3425.81	3384.52	3575.05	3367.65	Pabpn1	14	protein_coding	poly(A) binding protein, nuclear 1 [Source:MGI Symbol;Acc:MGI:1859158]	54196, 12050
ENSMUSG00000020892	-0.0861925	0.79173	0.873193	18.7817	27.2094	18.7189	21.8581	18.3612	20.9828	21.57	20.4007	Aloxe3	11	protein_coding	arachidonate lipoxygenase 3 [Source:MGI Symbol;Acc:MGI:1345140]	23801
ENSMUSG00000048170	-0.0862085	0.000122802	0.00053951	9268.76	9408.18	9410.91	9001.57	8702.24	8752.97	9362.62	8818.93	Mcmbp	7	protein_coding	minichromosome maintenance complex binding protein [Source:MGI Symbol;Acc:MGI:1920977]	210711
ENSMUSG00000094257	-0.0862094	0.418488	0.577164	353.722	378.839	363.848	326.878	318.905	388.181	365.469	344.655	Ap3s1-ps2	8	processed_pseudogene	adaptor-related protein complex 3, sigma 1 subunit, pseudogene 2 [Source:MGI Symbol;Acc:MGI:1929217]	NA
ENSMUSG00000036894	-0.0862581	0.0994414	0.197561	1200.98	1324.89	1320.85	1212.13	1226.34	1182.38	1282.24	1206.95	Rap2b	3	protein_coding	RAP2B, member of RAS oncogene family [Source:MGI Symbol;Acc:MGI:1921262]	74012
ENSMUSG00000040857	-0.0862627	0.0130422	0.0362425	7888.31	8746.78	8087.72	7898.73	7617	7775.17	8240.94	7763.63	Erf	7	protein_coding	Ets2 repressor factor [Source:MGI Symbol;Acc:MGI:109637]	13875
ENSMUSG00000021578	-0.0862656	0.0513078	0.11584	2056.59	2135.94	1909.32	1855.95	1822.59	2078.34	2033.95	1918.96	Ccdc127	13	protein_coding	coiled-coil domain containing 127 [Source:MGI Symbol;Acc:MGI:1914683]	67433
ENSMUSG00000068921	-0.0863676	0.00192621	0.00663268	6315.86	6488.4	6242.74	6149.09	5865.92	5928.69	6349	5981.23	Dap3	3	protein_coding	death associated protein 3 [Source:MGI Symbol;Acc:MGI:1929538]	65111
ENSMUSG00000066180	-0.0864134	0.610505	0.743196	135.646	172.675	121.673	149.033	106.302	151.076	143.331	135.47	Gm10155	7	processed_pseudogene	predicted gene 10155 [Source:MGI Symbol;Acc:MGI:3642914]	NA
ENSMUSG00000025068	-0.0864464	0.168041	0.297246	1296.98	1431.63	1323.19	1265.78	1346.17	1203.36	1350.6	1271.77	Gsto1	19	protein_coding	glutathione S-transferase omega 1 [Source:MGI Symbol;Acc:MGI:1342273]	14873
ENSMUSG00000112145	-0.0864939	0.0138787	0.0382764	5913.1	6013.28	5871.87	5517.19	5621.43	5625.48	5932.75	5588.03	Gm6218	12	processed_pseudogene	predicted gene 6218 [Source:MGI Symbol;Acc:MGI:3643171]	NA
ENSMUSG00000046519	-0.0865239	0.0390172	0.0924448	2045.12	2054.31	2068.43	1941.4	2024.56	1839.14	2055.95	1935.03	Golph3l	3	protein_coding	golgi phosphoprotein 3-like [Source:MGI Symbol;Acc:MGI:1917129]	229593
ENSMUSG00000005732	-0.0865872	0.00029892	0.00121758	13105.4	13320.1	13137.1	12240.5	12475	12544.6	13187.5	12420	Ranbp1	16	protein_coding	RAN binding protein 1 [Source:MGI Symbol;Acc:MGI:96269]	19385
ENSMUSG00000024754	-0.0866669	0.00903634	0.0261955	5802.5	5913.86	5400.39	5383.06	5216.51	5530.01	5705.58	5376.53	Cemip2	19	protein_coding	cell migration inducing hyaluronidase 2 [Source:MGI Symbol;Acc:MGI:1890373]	83921
ENSMUSG00000074412	-0.0867258	0.0073448	0.0218359	9750.82	9037.71	9042.38	8671.71	8596.91	8944.96	9276.97	8737.86	Gm10689	8	processed_pseudogene	predicted gene 10689 [Source:MGI Symbol;Acc:MGI:3642613]	NA
ENSMUSG00000032527	-0.0867388	0.0439232	0.101688	2032.6	2129.66	2123.42	1984.12	1970.45	1962.94	2095.23	1972.5	Pccb	9	protein_coding	propionyl Coenzyme A carboxylase, beta polypeptide [Source:MGI Symbol;Acc:MGI:1914154]	66904
ENSMUSG00000043962	-0.0867428	6.74721e-06	3.65701e-05	22976.3	24034.3	23141.2	22229.7	21928.1	21903.9	23383.9	22020.6	Thrap3	4	protein_coding	thyroid hormone receptor associated protein 3 [Source:MGI Symbol;Acc:MGI:2442637]	230753
ENSMUSG00000066043	-0.0867987	0.0597682	0.131103	1876.08	2035.47	1930.38	1781.44	1807.13	1914.68	1947.31	1834.41	Phactr4	4	protein_coding	phosphatase and actin regulator 4 [Source:MGI Symbol;Acc:MGI:2140327]	100169
ENSMUSG00000080715	-0.0868127	0.462559	0.618417	226.424	267.908	281.953	254.349	245.46	229.761	258.762	243.19	Gm5406	16	processed_pseudogene	predicted gene 5406 [Source:MGI Symbol;Acc:MGI:3645119]	NA
ENSMUSG00000025153	-0.0868713	0.00654197	0.0197081	34753.4	36368.5	32934.7	32245.7	31639.3	34103.3	34685.5	32662.8	Fasn	11	protein_coding	fatty acid synthase [Source:MGI Symbol;Acc:MGI:95485]	14104
ENSMUSG00000096403	-0.0868744	0.00255736	0.00854577	7926.91	8155.5	8301.81	7670.21	7678.85	7605.21	8128.08	7651.42	Rnps1-ps	6	processed_pseudogene	RNA binding protein with serine rich domain 1, pseudogene [Source:MGI Symbol;Acc:MGI:3708729]	NA
ENSMUSG00000034563	-0.0868987	0.805435	0.882698	22.9554	20.9303	19.8888	21.8581	18.3612	19.9336	21.2582	20.051	Ccpg1	9	protein_coding	cell cycle progression 1 [Source:MGI Symbol;Acc:MGI:1196419]	72278
ENSMUSG00000008575	-0.086937	0.310633	0.46868	684.488	600.7	607.193	514.659	587.558	681.94	630.794	594.719	Nfib	4	protein_coding	nuclear factor I/B [Source:MGI Symbol;Acc:MGI:103188]	18028
ENSMUSG00000032776	-0.0869422	0.544274	0.689532	275.465	216.629	230.476	242.426	209.704	228.712	240.857	226.948	Mctp2	7	protein_coding	multiple C2 domains, transmembrane 2 [Source:MGI Symbol;Acc:MGI:2685335]	244049
ENSMUSG00000030629	-0.0869498	0.00933438	0.0269431	3615.47	3634.55	3546.05	3324.42	3451.91	3389.77	3598.69	3388.7	Zfand6	7	protein_coding	zinc finger, AN1-type domain 6 [Source:MGI Symbol;Acc:MGI:1929510]	65098
ENSMUSG00000002728	-0.0869786	0.0443506	0.102453	3673.91	3441.99	3652.52	3500.28	3484.76	3148.47	3589.47	3377.84	Naa20	2	protein_coding	N(alpha)-acetyltransferase 20, NatB catalytic subunit [Source:MGI Symbol;Acc:MGI:1915127]	67877
ENSMUSG00000046711	-0.0869896	5.87985e-07	3.77067e-06	45218	46894.4	45657.6	43345.6	42988.4	43378.8	45923.3	43237.6	Hmga1	17	protein_coding	high mobility group AT-hook 1 [Source:MGI Symbol;Acc:MGI:96160]	15361
ENSMUSG00000028496	-0.0870701	0.186001	0.320885	709.53	811.05	699.617	673.627	707.389	711.316	740.066	697.444	Mllt3	4	protein_coding	myeloid/lymphoid or mixed-lineage leukemia; translocated to, 3 [Source:MGI Symbol;Acc:MGI:1917372]	70122
ENSMUSG00000032366	-0.0870991	0.00389324	0.0124319	8190.9	8746.78	8311.17	7745.72	8180.4	7843.36	8416.29	7923.16	Tpm1	9	protein_coding	tropomyosin 1, alpha [Source:MGI Symbol;Acc:MGI:98809]	22003
ENSMUSG00000078370	-0.0871749	0.588646	0.725224	134.602	185.233	145.071	125.187	155.587	157.371	154.969	146.048	Gm6316	12	processed_pseudogene	predicted pseudogene 6316 [Source:MGI Symbol;Acc:MGI:3646088]	NA
ENSMUSG00000027375	-0.0872699	0.888463	0.935298	18.7817	18.8373	7.01957	19.871	7.73103	14.6879	14.8795	14.0967	Mal	2	protein_coding	myelin and lymphocyte protein, T cell differentiation protein [Source:MGI Symbol;Acc:MGI:892970]	17153
ENSMUSG00000026189	-0.0872973	0.132637	0.247266	1196.81	1210.82	1107.92	1095.89	1155.79	1058.58	1171.85	1103.42	Pecr	1	protein_coding	peroxisomal trans-2-enoyl-CoA reductase [Source:MGI Symbol;Acc:MGI:2148199]	111175
ENSMUSG00000059912	-0.0873004	0.665929	0.784477	106.43	107.791	94.7642	96.3744	86.0077	109.11	102.995	97.1642	Rpl21-ps6	17	processed_pseudogene	ribosomal protein L21, pseudogene 6 [Source:MGI Symbol;Acc:MGI:3643554]	NA
ENSMUSG00000034673	-0.0873065	0.0539992	0.120778	2575.18	2637.22	2586.71	2368.62	2516.45	2456.03	2599.7	2447.04	Pbx2	17	protein_coding	pre B cell leukemia homeobox 2 [Source:MGI Symbol;Acc:MGI:1341793]	18515
ENSMUSG00000070697	-0.0873252	0.00314668	0.010248	5579.2	5233.63	5499.84	5067.11	5129.54	5156.52	5437.56	5117.72	Utp3	5	protein_coding	UTP3 small subunit processome component [Source:MGI Symbol;Acc:MGI:1919230]	65961
ENSMUSG00000039067	-0.0873328	0.00039633	0.00157639	16617.6	16919	16760.4	15381.2	16155	15805.3	16765.7	15780.5	Psmd7	8	protein_coding	proteasome (prosome, macropain) 26S subunit, non-ATPase, 7 [Source:MGI Symbol;Acc:MGI:1351511]	17463
ENSMUSG00000091058	-0.0873331	0.286112	0.44187	587.449	516.979	534.657	497.769	515.08	530.864	546.362	514.571	Gm17538	17	processed_pseudogene	predicted gene, 17538 [Source:MGI Symbol;Acc:MGI:4937172]	NA
ENSMUSG00000094973	-0.0873411	0.357384	0.517181	404.85	345.35	372.037	327.872	378.821	349.363	374.079	352.019	Eif4a3l1	6	protein_coding	eukaryotic translation initiation factor 4A3 like 1 [Source:MGI Symbol;Acc:MGI:3644226]	668137
ENSMUSG00000106664	-0.087367	0.223449	0.36854	619.796	628.956	590.814	600.105	576.928	554.995	613.189	577.343	Gm17936	5	processed_pseudogene	predicted gene, 17936 [Source:MGI Symbol;Acc:MGI:5010121]	NA
ENSMUSG00000027835	-0.0873678	0.0246076	0.0627185	3595.65	3362.46	3434.91	3302.56	3180.35	3301.64	3464.34	3261.52	Pdcd10	3	protein_coding	programmed cell death 10 [Source:MGI Symbol;Acc:MGI:1928396]	56426
ENSMUSG00000057182	-0.0873717	0.62258	0.751607	60.5188	92.0934	87.7447	71.5357	68.6129	86.0294	80.1189	75.3927	Scn3a	2	protein_coding	sodium channel, voltage-gated, type III, alpha [Source:MGI Symbol;Acc:MGI:98249]	20269
ENSMUSG00000016427	-0.0874886	0.0676492	0.144778	1811.39	1865.94	1763.08	1758.58	1641.88	1722.69	1813.47	1707.72	Ndufa1	X	protein_coding	NADH:ubiquinone oxidoreductase subunit A1 [Source:MGI Symbol;Acc:MGI:1929511]	54405
ENSMUSG00000097154	-0.0875519	0.848737	0.911836	15.6514	20.9303	22.2286	18.8775	15.4621	20.9828	19.6035	18.4408	Gm26510	17	lncRNA	predicted gene, 26510 [Source:MGI Symbol;Acc:MGI:5477004]	NA
ENSMUSG00000113240	-0.0875716	0.521201	0.67016	262.944	346.397	252.705	262.297	246.427	304.25	287.348	270.991	Gm48338	13	processed_pseudogene	predicted gene, 48338 [Source:MGI Symbol;Acc:MGI:6097799]	NA
ENSMUSG00000091577	-0.0876121	0.857609	0.917353	28.1725	14.6512	16.379	27.8194	17.3948	10.4914	19.7343	18.5685	Gm6211	13	transcribed_processed_pseudogene	predicted gene 6211 [Source:MGI Symbol;Acc:MGI:3646534]	NA
ENSMUSG00000030956	-0.0876178	0.400439	0.56091	304.681	320.234	320.56	304.027	294.746	290.612	315.158	296.461	Fam53b	7	protein_coding	family with sequence similarity 53, member B [Source:MGI Symbol;Acc:MGI:1925188]	77938
ENSMUSG00000072944	-0.087637	0.128458	0.241127	1567.23	1599.08	1546.65	1549.94	1488.22	1396.4	1570.98	1478.19	Nup62cl	X	protein_coding	nucleoporin 62 C-terminal like [Source:MGI Symbol;Acc:MGI:2685565]	279706
ENSMUSG00000024044	-0.0876392	0.236359	0.383791	877.522	828.841	762.794	756.092	778.902	791.051	823.052	775.348	Epb41l3	17	protein_coding	erythrocyte membrane protein band 4.1 like 3 [Source:MGI Symbol;Acc:MGI:103008]	13823
ENSMUSG00000031839	-0.0876729	0.00109212	0.00396329	5083.58	5026.42	4992.09	4623.99	4909.21	4677.06	5034.03	4736.75	Hsbp1	8	protein_coding	heat shock factor binding protein 1 [Source:MGI Symbol;Acc:MGI:1915446]	68196
ENSMUSG00000010057	-0.0876986	0.147351	0.268311	954.736	833.027	863.407	834.583	824.321	837.213	883.723	832.039	Nprl2	9	protein_coding	NPR2 like, GATOR1 complex subunit [Source:MGI Symbol;Acc:MGI:1914482]	56032
ENSMUSG00000034685	-0.0877194	0.509821	0.661384	187.817	183.14	229.306	174.865	206.805	181.501	200.088	187.724	Fam171a2	11	protein_coding	family with sequence similarity 171, member A2 [Source:MGI Symbol;Acc:MGI:2448496]	217219
ENSMUSG00000020566	-0.0877806	0.903871	NA	7.30399	4.18606	14.0391	6.95486	12.5629	4.19656	8.50973	7.90478	Atp6v1c2	12	protein_coding	ATPase, H+ transporting, lysosomal V1 subunit C2 [Source:MGI Symbol;Acc:MGI:1916025]	68775
ENSMUSG00000025932	-0.0878869	0.0826438	0.170418	1092.47	1198.26	1117.28	1112.78	1026.29	1069.07	1136	1069.38	Eya1	1	protein_coding	EYA transcriptional coactivator and phosphatase 1 [Source:MGI Symbol;Acc:MGI:109344]	14048
ENSMUSG00000108528	-0.08794	0.00887117	0.0257686	4623.42	4429.9	4692.58	4156.02	4397.02	4377.01	4581.97	4310.02	Gm8319	7	processed_pseudogene	predicted gene 8319 [Source:MGI Symbol;Acc:MGI:3646693]	NA
ENSMUSG00000025269	-0.0879718	0.0844028	0.17337	1421.15	1416.98	1306.81	1366.13	1262.09	1274.7	1381.65	1300.98	Apex2	X	protein_coding	apurinic/apyrimidinic endonuclease 2 [Source:MGI Symbol;Acc:MGI:1924872]	77622
ENSMUSG00000038429	-0.0879958	0.000169921	0.000726376	18888.1	18948.2	18989.1	17846.2	18184.4	17427.3	18941.8	17819.3	Usp5	6	protein_coding	ubiquitin specific peptidase 5 (isopeptidase T) [Source:MGI Symbol;Acc:MGI:1347343]	22225
ENSMUSG00000063273	-0.0880109	2.30775e-05	0.000114028	16799.2	16727.5	16517.1	15769.6	15530.7	15787.4	16681.2	15695.9	Naa15	3	protein_coding	N(alpha)-acetyltransferase 15, NatA auxiliary subunit [Source:MGI Symbol;Acc:MGI:1922088]	74838
ENSMUSG00000089936	-0.0880468	0.435302	0.592429	308.854	414.42	332.26	312.968	327.603	353.56	351.845	331.377	Gm16199	6	processed_pseudogene	predicted gene 16199 [Source:MGI Symbol;Acc:MGI:3801797]	NA
ENSMUSG00000071041	-0.0880586	6.16134e-05	0.000285647	13118	12925.5	12878.6	12155.1	12333.9	12129.1	12974	12206	Impdh2-ps	8	processed_pseudogene	inosine monophosphate dehydrogenase 2, pseudogene [Source:MGI Symbol;Acc:MGI:3705743]	NA
ENSMUSG00000015474	-0.0880642	0.365809	0.526132	392.329	411.281	383.737	345.756	360.459	412.312	395.782	372.842	Ppt2	17	protein_coding	palmitoyl-protein thioesterase 2 [Source:MGI Symbol;Acc:MGI:1860075]	54397
ENSMUSG00000062444	-0.0880762	0.69115	0.80231	64.6925	73.2561	63.1762	57.6259	65.7138	66.0958	67.0416	63.1452	Ap3b2	7	protein_coding	adaptor-related protein complex 3, beta 2 subunit [Source:MGI Symbol;Acc:MGI:1100869]	11775
ENSMUSG00000042834	-0.0881529	0.405238	0.565389	403.806	344.304	376.717	393.446	286.048	379.788	374.942	353.094	Nrep	18	protein_coding	neuronal regeneration related protein [Source:MGI Symbol;Acc:MGI:99444]	27528
ENSMUSG00000029569	-0.0881531	0.0198928	0.0522974	2218.33	2343.15	2349.22	2206.68	2167.59	2123.46	2303.56	2165.91	Tmem168	6	protein_coding	transmembrane protein 168 [Source:MGI Symbol;Acc:MGI:1921794]	101118
ENSMUSG00000038028	-0.0882018	0.00711175	0.0212466	5805.63	5779.91	5703.4	5476.45	5513.19	5272.97	5762.98	5420.87	Tigar	6	protein_coding	Trp53 induced glycolysis regulatory phosphatase [Source:MGI Symbol;Acc:MGI:2442752]	319801
ENSMUSG00000069495	-0.088225	0.0127	0.0354137	3425.57	3422.11	3391.62	3224.07	3167.79	3241.84	3413.1	3211.23	Epc2	2	protein_coding	enhancer of polycomb homolog 2 [Source:MGI Symbol;Acc:MGI:1278321]	227867
ENSMUSG00000024556	-0.0883105	0.0016738	0.00583438	7553.37	7773.52	7472.33	7389.04	6976.29	7083.79	7599.74	7149.71	Me2	18	protein_coding	malic enzyme 2, NAD(+)-dependent, mitochondrial [Source:MGI Symbol;Acc:MGI:2147351]	107029
ENSMUSG00000026755	-0.0883274	0.0168757	0.045385	3273.23	3022.34	3202.1	2996.55	2967.75	2968.01	3165.89	2977.44	Arpc5l	2	protein_coding	actin related protein 2/3 complex, subunit 5-like [Source:MGI Symbol;Acc:MGI:1921442]	74192
ENSMUSG00000094344	-0.0883569	0.0127853	0.0356368	9029.82	8947.71	8835.3	8243.49	8503.17	8474.95	8937.61	8407.2	Gm11942	4	processed_pseudogene	predicted gene 11942 [Source:MGI Symbol;Acc:MGI:3650608]	NA
ENSMUSG00000051652	-0.0883632	0.525537	0.673782	148.167	154.884	107.633	116.245	129.495	142.683	136.895	129.474	Lrrc3	10	protein_coding	leucine rich repeat containing 3 [Source:MGI Symbol;Acc:MGI:2447899]	237387
ENSMUSG00000038762	-0.0883681	6.49136e-05	0.000299636	17689.2	18116.2	18108.2	16769.1	17049.8	16888	17971.2	16902.3	Abcf1	17	protein_coding	ATP-binding cassette, sub-family F (GCN20), member 1 [Source:MGI Symbol;Acc:MGI:1351658]	224742
ENSMUSG00000029617	-0.0883709	0.00447283	0.0140949	4968.8	5198.05	5193.31	4768.05	4788.41	4890.04	5120.05	4815.5	Ccz1	5	protein_coding	CCZ1 vacuolar protein trafficking and biogenesis associated [Source:MGI Symbol;Acc:MGI:2141070]	231874
ENSMUSG00000032175	-0.0885094	0.0107228	0.0304615	3338.97	3539.32	3585.83	3197.25	3287.62	3354.1	3488.04	3279.66	Tyk2	9	protein_coding	tyrosine kinase 2 [Source:MGI Symbol;Acc:MGI:1929470]	54721
ENSMUSG00000078126	-0.0885145	0.000176951	0.000754345	22495.2	23522.5	23176.3	21140.8	21977.4	21957.4	23064.7	21691.9	Rpl23a-ps3	14	processed_pseudogene	ribosomal protein L23A, pseudogene 3 [Source:MGI Symbol;Acc:MGI:3781353]	NA
ENSMUSG00000083545	-0.08852	0.483393	0.637668	224.337	244.885	215.267	232.491	201.007	210.877	228.163	214.792	Gm13320	2	TEC	predicted gene 13320 [Source:MGI Symbol;Acc:MGI:3649935]	NA
ENSMUSG00000105892	-0.0885202	0.378622	0.538785	335.983	406.048	374.377	387.485	287.981	375.592	372.136	350.353	Gm35013	3	processed_pseudogene	predicted gene, 35013 [Source:MGI Symbol;Acc:MGI:5594172]	NA
ENSMUSG00000039037	-0.0885515	0.956382	NA	2.08685	0	0	0	0	2.09828	0.695618	0.699426	St6galnac5	3	protein_coding	ST6 (alpha-N-acetyl-neuraminyl-2,3-beta-galactosyl-1,3)-N-acetylgalactosaminide alpha-2,6-sialyltransferase 5 [Source:MGI Symbol;Acc:MGI:1349471]	26938
ENSMUSG00000018583	-0.0885554	2.9142e-06	1.67417e-05	41439.7	42226.9	40747.4	39211.5	39317.1	38482.4	41471.4	39003.7	G3bp1	11	protein_coding	GTPase activating protein (SH3 domain) binding protein 1 [Source:MGI Symbol;Acc:MGI:1351465]	27041
ENSMUSG00000062962	-0.0886323	0.140427	0.258509	1439.93	1383.49	1389.88	1299.56	1345.2	1317.72	1404.43	1320.83	Gm6378	18	processed_pseudogene	predicted pseudogene 6378 [Source:MGI Symbol;Acc:MGI:3647253]	NA
ENSMUSG00000097679	-0.088663	0.375664	0.535864	348.505	332.792	346.299	278.194	342.098	346.216	342.532	322.169	Rps19-ps5	15	processed_pseudogene	ribosomal protein S19, pseudogene 5 [Source:MGI Symbol;Acc:MGI:3646817]	NA
ENSMUSG00000022075	-0.088696	0.0597655	0.131103	1704.96	1730.94	1793.5	1649.29	1722.09	1541.19	1743.13	1637.52	Rhobtb2	14	protein_coding	Rho-related BTB domain containing 2 [Source:MGI Symbol;Acc:MGI:2180557]	246710
ENSMUSG00000082804	-0.0887088	0.396126	0.556677	406.937	403.955	387.246	360.659	384.619	381.887	399.379	375.721	Rpl17-ps1	1	processed_pseudogene	ribosomal protein L17, pseudogene 1 [Source:MGI Symbol;Acc:MGI:3652107]	NA
ENSMUSG00000022841	-0.0887266	9.12516e-05	0.000410755	18515.6	19430.7	19230.1	18210.8	18100.3	17447.2	19058.8	17919.4	Ap2m1	16	protein_coding	adaptor-related protein complex 2, mu 1 subunit [Source:MGI Symbol;Acc:MGI:1298405]	11773
ENSMUSG00000096269	-0.0887429	0.82543	0.896558	31.3028	25.1164	28.0783	31.7936	17.3948	30.425	28.1658	26.5378	Rpl31-ps21	5	processed_pseudogene	ribosomal protein L31, pseudogene 21 [Source:MGI Symbol;Acc:MGI:3644652]	NA
ENSMUSG00000002718	-0.0887489	6.4111e-05	0.000296203	26163.9	26808.6	25891.7	25311.7	24549.9	24300.2	26288.1	24720.6	Cse1l	2	protein_coding	chromosome segregation 1-like (S. cerevisiae) [Source:MGI Symbol;Acc:MGI:1339951]	110750
ENSMUSG00000031925	-0.088783	0.547579	0.692167	130.428	123.489	114.653	126.181	97.6043	123.798	122.857	115.861	Maml2	9	protein_coding	mastermind like transcriptional coactivator 2 [Source:MGI Symbol;Acc:MGI:2389460]	270118
ENSMUSG00000059422	-0.0887894	0.00476471	0.0149273	4632.82	4767.93	4680.88	4605.11	4397.02	4236.42	4693.88	4412.85	Gm8116	9	processed_pseudogene	predicted gene 8116 [Source:MGI Symbol;Acc:MGI:3648797]	NA
ENSMUSG00000052033	-0.0888626	0.0336449	0.0817072	2287.19	2257.34	2228.71	2005.98	2159.86	2205.29	2257.75	2123.71	Pfdn4	2	protein_coding	prefoldin 4 [Source:MGI Symbol;Acc:MGI:1923512]	109054
ENSMUSG00000083307	-0.0888885	0.708607	0.814728	66.7793	61.7444	47.9671	29.8065	68.6129	68.194	58.8303	55.5378	AA414768	X	processed_pseudogene	expressed sequence AA414768 [Source:MGI Symbol;Acc:MGI:3035137]	245350
ENSMUSG00000027993	-0.0888888	0.0118234	0.0332549	4519.08	4540.83	4451.58	4268.29	4294.59	4140.95	4503.83	4234.61	Trim2	3	protein_coding	tripartite motif-containing 2 [Source:MGI Symbol;Acc:MGI:1933163]	80890
ENSMUSG00000000581	-0.0889387	0.02398	0.0613208	2159.89	2194.54	2169.05	2040.75	2082.55	2009.1	2174.5	2044.13	C1d	11	protein_coding	C1D nuclear receptor co-repressor [Source:MGI Symbol;Acc:MGI:1927354]	57316
ENSMUSG00000111880	-0.0889691	0.304699	0.461936	526.931	491.863	549.867	514.659	475.459	483.653	522.887	491.257	Gm5040	10	processed_pseudogene	predicted gene 5040 [Source:MGI Symbol;Acc:MGI:3648144]	NA
ENSMUSG00000030824	-0.088987	0.0129682	0.0360714	4082.93	4218.51	4053.8	3994.07	3750.52	3874.47	4118.41	3873.02	Nucb1	7	protein_coding	nucleobindin 1 [Source:MGI Symbol;Acc:MGI:97388]	18220
ENSMUSG00000030243	-0.0890407	0.0327358	0.0798077	2004.42	2039.66	2131.61	2046.71	1881.54	1873.76	2058.56	1934.01	Recql	6	protein_coding	RecQ protein-like [Source:MGI Symbol;Acc:MGI:103021]	19691
ENSMUSG00000042055	-0.0891356	0.0101005	0.0288524	3369.23	3490.13	3393.96	3308.52	3151.36	3179.94	3417.77	3213.28	Wdr11	7	protein_coding	WD repeat domain 11 [Source:MGI Symbol;Acc:MGI:1920230]	207425
ENSMUSG00000071180	-0.0891618	0.0115511	0.0325663	3399.49	3317.46	3147.11	3128.69	3140.73	3006.83	3288.02	3092.09	Smim15	13	protein_coding	small integral membrane protein 15 [Source:MGI Symbol;Acc:MGI:1922866]	75616
ENSMUSG00000064037	-0.0891747	0.00673662	0.0202219	6948.18	6800.26	6659.23	6532.6	6305.62	6349.39	6802.56	6395.87	Gpn1	5	protein_coding	GPN-loop GTPase 1 [Source:MGI Symbol;Acc:MGI:1921504]	74254
ENSMUSG00000103183	-0.0891838	0.815787	0.890043	27.1291	20.9303	22.2286	16.8904	25.1259	24.1302	23.4294	22.0488	Gm37090	4	TEC	predicted gene, 37090 [Source:MGI Symbol;Acc:MGI:5610318]	NA
ENSMUSG00000022571	-0.0891962	0.0873626	0.178141	2131.72	2174.66	2018.13	1998.03	2024.56	1924.12	2108.17	1982.24	Pycrl	15	protein_coding	pyrroline-5-carboxylate reductase-like [Source:MGI Symbol;Acc:MGI:1913444]	66194
ENSMUSG00000025982	-0.0892153	3.55853e-06	2.00991e-05	32025.9	32788.4	31694.5	30756.4	30035.1	29935.1	32169.6	30242.2	Sf3b1	1	protein_coding	splicing factor 3b, subunit 1 [Source:MGI Symbol;Acc:MGI:1932339]	81898
ENSMUSG00000028559	-0.0892548	0.0735482	0.155208	2489.62	2556.64	2591.39	2284.17	2336.7	2559.9	2545.88	2393.59	Osbpl9	4	protein_coding	oxysterol binding protein-like 9 [Source:MGI Symbol;Acc:MGI:1923784]	100273
ENSMUSG00000036009	-0.0892898	0.349272	0.508818	478.933	421.746	466.802	493.795	411.677	378.739	455.827	428.07	Mettl25	10	protein_coding	methyltransferase like 25 [Source:MGI Symbol;Acc:MGI:3041259]	216292
ENSMUSG00000036615	-0.0893278	0.271582	0.426107	403.806	422.793	459.782	400.401	425.207	380.838	428.794	402.148	Rfxap	3	protein_coding	regulatory factor X-associated protein [Source:MGI Symbol;Acc:MGI:2180854]	170767
ENSMUSG00000068969	-0.0893346	0.36069	0.520965	450.76	407.095	445.743	353.704	412.644	459.523	434.533	408.624	Rpl32-ps	3	processed_pseudogene	ribosomal protein L32, pseudogene [Source:MGI Symbol;Acc:MGI:98039]	NA
ENSMUSG00000114210	-0.0894265	0.93365	NA	2.08685	3.13955	0	1.9871	0	3.14742	1.74213	1.71151	A330084C13Rik	18	lncRNA	RIKEN cDNA A330084C13 gene [Source:MGI Symbol;Acc:MGI:2685802]	NA
ENSMUSG00000047260	-0.0894677	0.0415097	0.0972521	2597.09	2707.34	2676.8	2497.79	2572.5	2428.76	2660.41	2499.68	Emc6	11	protein_coding	ER membrane protein complex subunit 6 [Source:MGI Symbol;Acc:MGI:1913298]	66048
ENSMUSG00000035150	-0.0895671	3.06627e-05	0.000149056	26840.1	27707.6	26768	25661.4	25831.3	24927.5	27105.2	25473.4	Eif2s3x	X	protein_coding	eukaryotic translation initiation factor 2, subunit 3, structural gene X-linked [Source:MGI Symbol;Acc:MGI:1349431]	26905
ENSMUSG00000081972	-0.0895697	0.793733	0.874827	25.0422	26.1629	14.0391	21.8581	28.9914	10.4914	21.7481	20.447	Gm16397	X	processed_pseudogene	predicted pseudogene 16397 [Source:MGI Symbol;Acc:MGI:3648067]	NA
ENSMUSG00000114688	-0.0896146	0.111341	0.216091	1074.73	1133.38	1088.03	1007.46	1041.76	1049.14	1098.71	1032.79	Gm47381	13	lncRNA	predicted gene, 47381 [Source:MGI Symbol;Acc:MGI:6096300]	NA
ENSMUSG00000097781	-0.0896473	0.924934	NA	9.39084	0	11.6993	9.93551	9.66379	0	7.03004	6.5331	9330136K24Rik	17	lncRNA	RIKEN cDNA 9330136K24 gene [Source:MGI Symbol;Acc:MGI:2442883]	319870
ENSMUSG00000028100	-0.089648	0.489854	0.643445	258.77	200.931	210.587	218.581	218.402	193.042	223.429	210.008	Nudt17	3	protein_coding	nudix (nucleoside diphosphate linked moiety X)-type motif 17 [Source:MGI Symbol;Acc:MGI:1925623]	78373
ENSMUSG00000011589	-0.0896742	0.103143	0.203375	1359.59	1539.43	1477.62	1345.27	1396.42	1370.18	1458.88	1370.62	Fsd1	17	protein_coding	fibronectin type 3 and SPRY domain-containing protein [Source:MGI Symbol;Acc:MGI:1934858]	240121
ENSMUSG00000016757	-0.0897331	0.00926165	0.0267715	4666.21	5013.86	5076.32	4870.39	4468.54	4522.84	4918.79	4620.59	Ttll12	15	protein_coding	tubulin tyrosine ligase-like family, member 12 [Source:MGI Symbol;Acc:MGI:3039573]	223723
ENSMUSG00000073433	-0.0897478	0.436332	0.59343	294.246	369.42	327.58	288.13	328.569	314.742	330.416	310.48	Arhgdig	17	protein_coding	Rho GDP dissociation inhibitor (GDI) gamma [Source:MGI Symbol;Acc:MGI:108430]	14570
ENSMUSG00000024070	-0.089827	0.0188007	0.0498234	3605.04	3716.18	3340.15	3296.6	3391.02	3336.26	3553.79	3341.3	Prkd3	17	protein_coding	protein kinase D3 [Source:MGI Symbol;Acc:MGI:1922542]	75292
ENSMUSG00000090523	-0.0898428	0.896295	0.940003	10.4343	12.5582	4.67972	9.93551	5.79827	10.4914	9.22406	8.74172	Gypc	18	protein_coding	glycophorin C [Source:MGI Symbol;Acc:MGI:1098566]	71683
ENSMUSG00000107622	-0.0898519	0.896973	0.940421	7.30399	5.23258	15.2091	1.9871	16.4284	7.34397	9.24855	8.58651	4930512J16Rik	6	lncRNA	RIKEN cDNA 4930512J16 gene [Source:MGI Symbol;Acc:MGI:1922381]	75131
ENSMUSG00000019302	-0.0898628	0.0399487	0.0942309	1845.82	1999.89	1972.5	1864.89	1728.85	1873.76	1939.4	1822.5	Atp6v0a1	11	protein_coding	ATPase, H+ transporting, lysosomal V0 subunit A1 [Source:MGI Symbol;Acc:MGI:103286]	11975
ENSMUSG00000015961	-0.0898902	9.02033e-05	0.000406217	13856.7	14467	13836.7	13378.2	13140.8	13098.5	14053.5	13205.8	Adss	1	protein_coding	adenylosuccinate synthetase, non muscle [Source:MGI Symbol;Acc:MGI:87948]	11566
ENSMUSG00000084149	-0.0899033	0.116385	0.223651	1307.41	1313.38	1368.82	1190.27	1246.63	1311.42	1329.87	1249.44	Gm12944	4	processed_pseudogene	predicted gene 12944 [Source:MGI Symbol;Acc:MGI:3650498]	NA
ENSMUSG00000020982	-0.0899234	0.00381663	0.0122105	5094.01	4956.3	4806.07	4424.28	4860.89	4677.06	4952.13	4654.08	Nemf	12	protein_coding	nuclear export mediator factor [Source:MGI Symbol;Acc:MGI:1918305]	66244
ENSMUSG00000022016	-0.0899806	0.0136974	0.0378592	4617.16	4601.53	4414.14	4209.67	4112.91	4493.46	4544.28	4272.02	Akap11	14	protein_coding	A kinase (PRKA) anchor protein 11 [Source:MGI Symbol;Acc:MGI:2684060]	219181
ENSMUSG00000098113	-0.0900326	0.718518	0.822272	42.7805	64.884	56.1566	51.6646	60.8819	40.9164	54.607	51.1543	Gm2445	13	processed_pseudogene	predicted gene 2445 [Source:MGI Symbol;Acc:MGI:3780612]	NA
ENSMUSG00000022456	-0.0900468	0.362599	0.523047	369.373	383.025	383.737	363.64	326.636	377.69	378.712	355.989	Septin3	15	protein_coding	septin 3 [Source:MGI Symbol;Acc:MGI:1345148]	24050
ENSMUSG00000029145	-0.090057	0.00892766	0.025914	3649.91	3525.71	3525	3385.03	3402.62	3264.92	3566.87	3350.86	Eif2b4	5	protein_coding	eukaryotic translation initiation factor 2B, subunit 4 delta [Source:MGI Symbol;Acc:MGI:95300]	13667
ENSMUSG00000081451	-0.0900573	0.341514	0.500559	400.676	454.188	492.54	425.24	423.274	415.459	449.135	421.324	Gm12734	11	processed_pseudogene	predicted gene 12734 [Source:MGI Symbol;Acc:MGI:3650213]	NA
ENSMUSG00000029651	-0.0900729	0.655963	0.776828	64.6925	69.0701	63.1762	61.6001	66.6802	56.6535	65.6462	61.6446	Mtus2	5	protein_coding	microtubule associated tumor suppressor candidate 2 [Source:MGI Symbol;Acc:MGI:1915388]	77521
ENSMUSG00000045679	-0.0900863	0.373503	0.533614	420.501	406.048	373.207	398.414	378.821	350.412	399.919	375.882	Pqlc3	12	protein_coding	PQ loop repeat containing [Source:MGI Symbol;Acc:MGI:2444067]	217430
ENSMUSG00000058665	-0.0901303	0.648548	0.770859	81.3873	83.7213	62.0062	73.5228	77.3103	62.9484	75.7049	71.2605	En1	1	protein_coding	engrailed 1 [Source:MGI Symbol;Acc:MGI:95389]	13798
ENSMUSG00000075376	-0.0901692	0.0345833	0.0835929	3159.5	3076.76	2861.65	2782.94	2930.06	2837.92	3032.63	2850.31	Rc3h2	2	protein_coding	ring finger and CCCH-type zinc finger domains 2 [Source:MGI Symbol;Acc:MGI:2442789]	319817
ENSMUSG00000049687	-0.0901828	0.655881	0.776828	101.212	123.489	128.692	84.4518	127.562	119.602	117.798	110.539	Pheta2	15	protein_coding	PH domain containing endocytic trafficking adaptor 2 [Source:MGI Symbol;Acc:MGI:2443609]	338368
ENSMUSG00000070564	-0.0902047	0.894093	0.938672	14.608	10.4652	3.50979	11.9226	6.76465	8.39311	9.52764	9.02679	Ntn5	7	protein_coding	netrin 5 [Source:MGI Symbol;Acc:MGI:2685330]	243967
ENSMUSG00000037463	-0.0902119	0.363845	0.524167	320.332	308.722	293.652	319.923	271.553	275.924	307.569	289.133	Fbxo27	7	protein_coding	F-box protein 27 [Source:MGI Symbol;Acc:MGI:2685007]	233040
ENSMUSG00000028672	-0.0902592	0.118519	0.226743	1002.73	1018.26	1058.79	944.867	1058.19	885.473	1026.59	962.842	Hmgcl	4	protein_coding	3-hydroxy-3-methylglutaryl-Coenzyme A lyase [Source:MGI Symbol;Acc:MGI:96158]	15356
ENSMUSG00000028576	-0.090265	0.131589	0.2457	1967.9	1944.43	2125.76	1850.98	1901.83	1916.78	2012.7	1889.87	Ift74	4	protein_coding	intraflagellar transport 74 [Source:MGI Symbol;Acc:MGI:1914944]	67694
ENSMUSG00000116009	-0.0902763	0.820181	0.89274	30.2594	20.9303	19.8888	29.8065	21.2603	15.7371	23.6928	22.268	Gm49503	15	lncRNA	predicted gene, 49503 [Source:MGI Symbol;Acc:MGI:6155190]	NA
ENSMUSG00000032586	-0.0902922	0.0148119	0.0405665	3057.24	2921.87	3002.04	2790.88	2817.96	2827.43	2993.72	2812.09	Traip	9	protein_coding	TRAF-interacting protein [Source:MGI Symbol;Acc:MGI:1096377]	22036
ENSMUSG00000060181	-0.0903135	0.0763582	0.160064	1415.93	1316.52	1311.49	1218.09	1251.46	1332.41	1347.98	1267.32	Slc35e3	10	protein_coding	solute carrier family 35, member E3 [Source:MGI Symbol;Acc:MGI:2448489]	215436
ENSMUSG00000045045	-0.0905408	0.0577031	0.127448	1830.17	1774.89	1658.96	1688.04	1710.49	1546.43	1754.67	1648.32	Lrfn4	19	protein_coding	leucine rich repeat and fibronectin type III domain containing 4 [Source:MGI Symbol;Acc:MGI:2385612]	225875
ENSMUSG00000053950	-0.0905859	0.00630308	0.0190455	4366.74	4465.48	4239.82	4216.63	4160.26	3899.65	4357.35	4092.18	Adnp2	18	protein_coding	ADNP homeobox 2 [Source:MGI Symbol;Acc:MGI:2448562]	240442
ENSMUSG00000004849	-0.0906005	0.0420742	0.0983801	2456.23	2534.66	2599.58	2382.53	2473.93	2267.19	2530.16	2374.55	Ap1s1	5	protein_coding	adaptor protein complex AP-1, sigma 1 [Source:MGI Symbol;Acc:MGI:1098244]	11769
ENSMUSG00000025208	-0.0906022	0.0807311	0.167193	1030.91	988.958	1030.71	962.751	980.875	919.046	1016.86	954.224	Mrpl43	19	protein_coding	mitochondrial ribosomal protein L43 [Source:MGI Symbol;Acc:MGI:2137229]	94067
ENSMUSG00000039530	-0.0907474	0.0217212	0.056361	2459.36	2374.55	2301.25	2274.24	2246.83	2181.16	2378.38	2234.08	NA	NA	NA	NA
ENSMUSG00000082585	-0.0907701	0.00830291	0.0243003	6777.06	6567.93	6882.69	5999.06	6496.97	6496.27	6742.56	6330.77	Gm15387	15	processed_pseudogene	predicted gene 15387 [Source:MGI Symbol;Acc:MGI:3705374]	NA
ENSMUSG00000039382	-0.090862	0.224974	0.370357	579.102	520.118	565.076	529.563	530.542	501.489	554.765	520.531	Wdr45	X	protein_coding	WD repeat domain 45 [Source:MGI Symbol;Acc:MGI:1859606]	54636
ENSMUSG00000031365	-0.090864	0.133945	0.249174	1339.76	1426.4	1407.42	1315.46	1231.17	1373.32	1391.2	1306.65	Zfp275	X	protein_coding	zinc finger protein 275 [Source:MGI Symbol;Acc:MGI:1350985]	27081
ENSMUSG00000078317	-0.090884	0.445434	0.601945	198.251	220.815	218.777	222.555	173.948	202.484	212.614	199.662	F8a	X	protein_coding	factor 8-associated gene A [Source:MGI Symbol;Acc:MGI:95474]	14070
ENSMUSG00000028416	-0.0909486	0.00415908	0.0132013	5487.38	5588.4	5811.04	5238	5352.77	5258.29	5628.94	5283.02	Bag1	4	protein_coding	BCL2-associated athanogene 1 [Source:MGI Symbol;Acc:MGI:108047]	12017
ENSMUSG00000102343	-0.0909816	0.841579	0.907003	12.5211	21.9768	16.379	15.8968	22.2267	9.44225	16.959	15.8553	Gm37381	1	lncRNA	predicted gene, 37381 [Source:MGI Symbol;Acc:MGI:5610609]	NA
ENSMUSG00000116694	-0.0910036	0.547349	0.692076	139.819	154.884	153.261	132.142	153.654	134.29	149.321	140.029	Gm6440	16	processed_pseudogene	predicted gene 6440 [Source:MGI Symbol;Acc:MGI:3644482]	NA
ENSMUSG00000082399	-0.0910328	0.000218024	0.000913385	9886.47	10277.8	10281.3	9521.2	9556.52	9502.05	10148.5	9526.59	Gm14036	2	processed_pseudogene	predicted gene 14036 [Source:MGI Symbol;Acc:MGI:3649581]	NA
ENSMUSG00000027466	-0.0910624	0.00301261	0.00988006	4279.09	4144.2	4329.91	4039.78	4018.2	3910.14	4251.07	3989.37	Rbck1	2	protein_coding	RanBP-type and C3HC4-type zinc finger containing 1 [Source:MGI Symbol;Acc:MGI:1344372]	24105
ENSMUSG00000030525	-0.0911583	0.342801	0.50197	304.681	332.792	333.43	344.762	295.712	269.629	323.634	303.368	Chrna7	7	protein_coding	cholinergic receptor, nicotinic, alpha polypeptide 7 [Source:MGI Symbol;Acc:MGI:99779]	11441
ENSMUSG00000091050	-0.0911613	0.788981	0.871355	12.5211	29.3025	38.6076	30.8001	27.0586	16.7862	26.8104	24.8816	9330020H09Rik	15	lncRNA	RIKEN cDNA 9330020H09 gene [Source:MGI Symbol;Acc:MGI:3704457]	NA
ENSMUSG00000051243	-0.091254	0.383545	0.543371	362.069	458.374	425.854	390.465	419.409	358.806	415.432	389.56	Islr2	9	protein_coding	immunoglobulin superfamily containing leucine-rich repeat 2 [Source:MGI Symbol;Acc:MGI:2444277]	320563
ENSMUSG00000040648	-0.0912681	0.00191602	0.0066055	7498.07	7711.78	7519.13	7141.64	7101.92	7093.23	7576.33	7112.26	Ppip5k2	1	protein_coding	diphosphoinositol pentakisphosphate kinase 2 [Source:MGI Symbol;Acc:MGI:2142810]	227399
ENSMUSG00000021124	-0.0912788	0.018004	0.0480028	2456.23	2557.69	2475.57	2368.62	2325.11	2337.48	2496.49	2343.74	Vti1b	12	protein_coding	vesicle transport through interaction with t-SNAREs 1B [Source:MGI Symbol;Acc:MGI:1855688]	53612
ENSMUSG00000051695	-0.0912976	2.45554e-05	0.000120767	44326.9	46145.1	44694.8	42415.7	42678.2	41784.1	45055.6	42292.6	Pcbp1	6	protein_coding	poly(rC) binding protein 1 [Source:MGI Symbol;Acc:MGI:1345635]	23983
ENSMUSG00000112673	-0.0913133	0.0259743	0.0657028	2798.47	3122.8	2915.46	2638.87	2808.3	2849.46	2945.58	2765.54	Gm7413	10	processed_pseudogene	predicted gene 7413 [Source:MGI Symbol;Acc:MGI:3644069]	NA
ENSMUSG00000006411	-0.0913242	0.662677	0.78202	59.4753	100.466	121.673	90.4131	90.8396	81.8329	93.8712	87.6952	Nectin4	1	protein_coding	nectin cell adhesion molecule 4 [Source:MGI Symbol;Acc:MGI:1918990]	71740
ENSMUSG00000020911	-0.0913273	0.181491	0.315113	918.216	1031.86	951.152	913.073	855.245	956.815	967.078	908.378	Krt19	11	protein_coding	keratin 19 [Source:MGI Symbol;Acc:MGI:96693]	16669
ENSMUSG00000058318	-0.0913717	0.106913	0.209191	1186.38	1249.54	1183.97	1115.76	1215.7	1064.88	1206.63	1132.11	Phf21a	2	protein_coding	PHD finger protein 21A [Source:MGI Symbol;Acc:MGI:2384756]	192285
ENSMUSG00000107608	-0.0913747	0.730115	0.830445	60.5188	35.5815	29.2482	29.8065	42.5207	46.1621	41.7828	39.4964	Gm43863	6	TEC	predicted gene, 43863 [Source:MGI Symbol;Acc:MGI:5690255]	NA
ENSMUSG00000028354	-0.0913847	0.232681	0.379569	619.796	657.212	561.566	570.298	543.105	615.845	612.858	576.416	Fmn2	1	protein_coding	formin 2 [Source:MGI Symbol;Acc:MGI:1859252]	54418
ENSMUSG00000026500	-0.0914444	0.777316	0.864161	25.0422	35.5815	26.9084	29.8065	23.1931	29.3759	29.1774	27.4585	Cox20	1	protein_coding	cytochrome c oxidase assembly protein 20 [Source:MGI Symbol;Acc:MGI:1913609]	66359
ENSMUSG00000035506	-0.091472	0.415381	0.573963	380.851	372.56	313.541	368.607	311.174	323.135	355.65	334.305	Slc12a8	16	protein_coding	solute carrier family 12 (potassium/chloride transporters), member 8 [Source:MGI Symbol;Acc:MGI:2443672]	171286
ENSMUSG00000020580	-0.0914949	0.0102438	0.029216	5605.29	5711.88	5636.72	5176.4	5403.99	5331.73	5651.3	5304.04	Rock2	12	protein_coding	Rho-associated coiled-coil containing protein kinase 2 [Source:MGI Symbol;Acc:MGI:107926]	19878
ENSMUSG00000110069	-0.0914956	0.777756	0.86446	37.5634	32.442	51.4769	44.7098	26.0922	43.0147	40.4941	37.9389	Gm45422	8	processed_pseudogene	predicted gene 45422 [Source:MGI Symbol;Acc:MGI:5791258]	NA
ENSMUSG00000101496	-0.0915048	0.0299231	0.0740537	3098.98	2960.59	2952.9	2920.05	2746.45	2793.86	3004.16	2820.12	Gm8885	1	processed_pseudogene	predicted gene 8885 [Source:MGI Symbol;Acc:MGI:3649121]	NA
ENSMUSG00000056429	-0.0915276	0.000754834	0.00284654	4790.37	4838.04	4959.33	4575.3	4608.66	4500.81	4862.58	4561.59	Tgoln1	6	protein_coding	trans-golgi network protein [Source:MGI Symbol;Acc:MGI:105080]	22134
ENSMUSG00000008305	-0.0915888	0.0564989	0.125196	2171.37	2247.92	2114.06	2161.97	2121.2	1846.48	2177.78	2043.22	Tle1	4	protein_coding	transducin-like enhancer of split 1 [Source:MGI Symbol;Acc:MGI:104636]	21885
ENSMUSG00000024870	-0.0917306	0.000881427	0.00326821	6303.34	6510.38	6461.52	6067.61	6020.54	5997.93	6425.08	6028.69	Rab1b	19	protein_coding	RAB1B, member RAS oncogene family [Source:MGI Symbol;Acc:MGI:1923558]	76308
ENSMUSG00000083815	-0.0917421	0.604848	0.738945	91.8216	90.0004	88.9146	79.4841	96.6379	77.6363	90.2455	84.5861	Gm13435	2	processed_pseudogene	predicted gene 13435 [Source:MGI Symbol;Acc:MGI:3650576]	NA
ENSMUSG00000026162	-0.0917511	0.482835	0.637217	289.029	296.164	269.084	283.162	210.671	309.496	284.759	267.776	Nhej1	1	protein_coding	non-homologous end joining factor 1 [Source:MGI Symbol;Acc:MGI:1922820]	75570
ENSMUSG00000001016	-0.0918271	0.000101993	0.000454833	12103.8	11891.6	12026.9	11144.7	11380.1	11275.1	12007.4	11266.6	Ilf2	3	protein_coding	interleukin enhancer binding factor 2 [Source:MGI Symbol;Acc:MGI:1915031]	67781
ENSMUSG00000024043	-0.0918451	0.246186	0.395571	661.533	704.305	733.545	729.266	645.541	592.764	699.794	655.857	Arhgap28	17	protein_coding	Rho GTPase activating protein 28 [Source:MGI Symbol;Acc:MGI:2147003]	268970
ENSMUSG00000025651	-0.0918542	6.86252e-05	0.00031525	17619.3	17980.2	17417.9	16476.1	16997.6	16273.2	17672.5	16582.3	Uqcrc1	9	protein_coding	ubiquinol-cytochrome c reductase core protein 1 [Source:MGI Symbol;Acc:MGI:107876]	22273
ENSMUSG00000028469	-0.091856	0.779516	0.865603	12.5211	40.8141	25.7384	31.7936	18.3612	24.1302	26.3579	24.7617	Npr2	4	protein_coding	natriuretic peptide receptor 2 [Source:MGI Symbol;Acc:MGI:97372]	230103
ENSMUSG00000037606	-0.0918966	0.623176	0.752072	108.516	121.396	99.4439	101.342	86.9741	121.7	109.785	103.339	Osbpl5	7	protein_coding	oxysterol binding protein-like 5 [Source:MGI Symbol;Acc:MGI:1930265]	79196
ENSMUSG00000049191	-0.0919125	0.900024	NA	10.4343	12.5582	7.01957	9.93551	5.79827	12.5897	10.004	9.44115	Rtl5	X	protein_coding	retrotransposon Gag like 5 [Source:MGI Symbol;Acc:MGI:3045324]	331474
ENSMUSG00000024968	-0.0919377	0.00588074	0.017958	5459.21	5623.98	5691.7	5134.67	5437.82	5161.76	5591.63	5244.75	Rcor2	19	protein_coding	REST corepressor 2 [Source:MGI Symbol;Acc:MGI:1859854]	104383
ENSMUSG00000021660	-0.0919482	1.16728e-05	6.07639e-05	28094.3	28262.2	27875.9	26239.7	26556.1	26236.9	28077.5	26344.2	Btf3	13	protein_coding	basic transcription factor 3 [Source:MGI Symbol;Acc:MGI:1202875]	218490
ENSMUSG00000039183	-0.0919617	0.00336622	0.0108942	5572.94	5651.19	5650.76	5261.84	5441.68	5125.04	5624.96	5276.19	Nubp2	17	protein_coding	nucleotide binding protein 2 [Source:MGI Symbol;Acc:MGI:1347072]	26426
ENSMUSG00000029110	-0.0919621	2.27078e-05	0.000112284	14429.6	14298.5	14038	13604.7	13478.1	13042.9	14255.4	13375.2	Rnf4	5	protein_coding	ring finger protein 4 [Source:MGI Symbol;Acc:MGI:1201691]	19822
ENSMUSG00000020458	-0.0919923	3.15155e-05	0.000152796	17724.7	17779.3	17238.9	16816.8	16385	16287.9	17581	16496.6	Rtn4	11	protein_coding	reticulon 4 [Source:MGI Symbol;Acc:MGI:1915835]	68585
ENSMUSG00000046822	-0.0920276	0.371378	0.531586	407.98	445.816	370.867	393.446	373.022	383.985	408.221	383.484	Slc39a3	10	protein_coding	solute carrier family 39 (zinc transporter), member 3 [Source:MGI Symbol;Acc:MGI:2147269]	106947
ENSMUSG00000037315	-0.0920575	0.0169002	0.0454395	2770.3	2967.92	2804.32	2736.24	2515.48	2767.63	2847.51	2673.12	Jade3	X	protein_coding	jade family PHD finger 3 [Source:MGI Symbol;Acc:MGI:2148019]	382207
ENSMUSG00000039474	-0.0921028	0.139246	0.256852	812.83	791.166	800.231	763.047	780.834	710.267	801.409	751.383	Wfs1	5	protein_coding	wolframin ER transmembrane glycoprotein [Source:MGI Symbol;Acc:MGI:1328355]	22393
ENSMUSG00000070610	-0.0921201	0.0524421	0.117924	1906.34	1883.73	1765.42	1736.73	1767.51	1710.1	1851.83	1738.11	Gm13127	4	processed_pseudogene	predicted gene 13127 [Source:MGI Symbol;Acc:MGI:3651260]	NA
ENSMUSG00000022124	-0.0921812	0.0394244	0.0932237	2005.47	1909.89	1898.79	1835.09	1869.94	1748.92	1938.05	1817.98	Fbxl3	14	protein_coding	F-box and leucine-rich repeat protein 3 [Source:MGI Symbol;Acc:MGI:1354702]	50789
ENSMUSG00000079966	-0.0922284	0.066971	0.143662	1342.89	1318.61	1285.75	1238.96	1266.92	1197.07	1315.75	1234.32	Gm14058	2	processed_pseudogene	predicted gene 14058 [Source:MGI Symbol;Acc:MGI:3649507]	NA
ENSMUSG00000035478	-0.0922542	0.00118791	0.00427282	10157.8	10691.2	10496.6	9798.4	9767.19	9837.78	10448.5	9801.12	Mbd3	10	protein_coding	methyl-CpG binding domain protein 3 [Source:MGI Symbol;Acc:MGI:1333812]	17192
ENSMUSG00000030770	-0.0923308	0.310307	0.468475	522.757	552.56	520.618	464.982	436.803	598.009	531.979	499.931	Parva	7	protein_coding	parvin, alpha [Source:MGI Symbol;Acc:MGI:1931144]	57342
ENSMUSG00000045435	-0.092333	0.207987	0.348897	545.712	533.723	586.134	486.84	546.971	526.668	555.19	520.159	Tmem60	5	protein_coding	transmembrane protein 60 [Source:MGI Symbol;Acc:MGI:2673965]	212090
ENSMUSG00000020536	-0.0923337	0.00139908	0.00496185	6389.95	6642.24	6510.65	6213.67	5971.26	6147.96	6514.28	6110.96	Llgl1	11	protein_coding	LLGL1 scribble cell polarity complex component [Source:MGI Symbol;Acc:MGI:102682]	16897
ENSMUSG00000082308	-0.0924077	0.702841	0.810446	77.2136	63.8375	37.4377	52.6582	56.05	59.8009	59.4963	56.1697	Gm15770	5	processed_pseudogene	predicted gene 15770 [Source:MGI Symbol;Acc:MGI:3783212]	NA
ENSMUSG00000115743	-0.0924259	0.523247	0.671745	143.993	193.605	219.947	168.904	166.217	186.747	185.848	173.956	Gm7004	14	processed_pseudogene	predicted gene 7004 [Source:MGI Symbol;Acc:MGI:3646248]	NA
ENSMUSG00000026737	-0.0924294	0.185503	0.320338	665.706	643.607	644.631	609.047	620.415	603.255	651.315	610.906	Pip4k2a	2	protein_coding	phosphatidylinositol-5-phosphate 4-kinase, type II, alpha [Source:MGI Symbol;Acc:MGI:1298206]	18718
ENSMUSG00000040506	-0.0924659	0.0038471	0.0122982	4303.09	4307.46	4257.37	4135.16	3953.46	3981.48	4289.31	4023.37	Ambra1	2	protein_coding	autophagy/beclin 1 regulator 1 [Source:MGI Symbol;Acc:MGI:2443564]	228361
ENSMUSG00000114581	-0.0924859	0.666497	0.784917	87.6479	81.6283	92.4244	63.5872	78.2767	103.865	87.2335	81.9096	Gm8277	13	processed_pseudogene	predicted gene 8277 [Source:MGI Symbol;Acc:MGI:3648013]	NA
ENSMUSG00000053062	-0.0925309	0.00114491	0.00413695	5274.52	5270.26	5403.9	4840.58	5042.57	5072.59	5316.23	4985.24	Jam2	16	protein_coding	junction adhesion molecule 2 [Source:MGI Symbol;Acc:MGI:1933820]	67374
ENSMUSG00000022100	-0.0925332	0.000346287	0.00138998	12374	13156.8	12552.2	12106.4	11711.5	11902.5	12694.3	11906.8	Xpo7	14	protein_coding	exportin 7 [Source:MGI Symbol;Acc:MGI:1929705]	65246
ENSMUSG00000003848	-0.0926212	0.000189383	0.000803601	10837	10694.3	10869.8	9926.57	10314.2	10143.1	10800.4	10127.9	Nob1	8	protein_coding	NIN1/RPN12 binding protein 1 homolog [Source:MGI Symbol;Acc:MGI:1914869]	67619
ENSMUSG00000089659	-0.092671	0.0727213	0.153672	1171.77	1227.56	1224.92	1119.73	1172.22	1104.74	1208.08	1132.23	Gm3470	5	processed_pseudogene	predicted gene 3470 [Source:MGI Symbol;Acc:MGI:3781646]	NA
ENSMUSG00000082379	-0.0926765	0.700097	0.808545	79.3004	57.5584	51.4769	56.6324	64.7474	55.6044	62.7786	58.9947	Gm13884	2	processed_pseudogene	predicted gene 13884 [Source:MGI Symbol;Acc:MGI:3649663]	NA
ENSMUSG00000003316	-0.0927039	4.19348e-05	0.000199988	13810.8	14024.4	13773.6	12930.1	12780.4	13315.7	13869.6	13008.7	Glg1	8	protein_coding	golgi apparatus protein 1 [Source:MGI Symbol;Acc:MGI:104967]	20340
ENSMUSG00000103921	-0.0927319	0.0170827	0.0458439	2036.77	2147.45	2062.58	1958.29	1995.57	1903.14	2082.27	1952.33	Gm5841	3	processed_pseudogene	predicted gene 5841 [Source:MGI Symbol;Acc:MGI:3645248]	NA
ENSMUSG00000024571	-0.0927761	0.000879943	0.00326331	7863.27	7909.57	7915.74	7422.82	7496.2	7291.52	7896.19	7403.51	Gm16286	18	protein_coding	predicted gene 16286 [Source:MGI Symbol;Acc:MGI:3833940]	117903916, 27366
ENSMUSG00000037742	-0.0928005	3.78371e-08	2.88289e-07	537809	547277	538924	510110	509336	503390	541337	507612	Eef1a1	9	protein_coding	eukaryotic translation elongation factor 1 alpha 1 [Source:MGI Symbol;Acc:MGI:1096881]	13627
ENSMUSG00000080848	-0.0928656	0.000570255	0.00220585	11839.8	11983.7	12244.5	10941	11624.6	11247.8	12022.6	11271.1	Gm9385	9	processed_pseudogene	predicted pseudogene 9385 [Source:MGI Symbol;Acc:MGI:3646182]	NA
ENSMUSG00000058076	-0.0928836	0.00152626	0.00535909	6531.85	6541.77	6348.03	6222.61	5997.35	5993.73	6473.89	6071.23	Sdhc	1	protein_coding	succinate dehydrogenase complex, subunit C, integral membrane protein [Source:MGI Symbol;Acc:MGI:1913302]	66052
ENSMUSG00000091259	-0.0929077	0.668625	0.786462	73.0399	70.1166	71.3657	70.5421	69.5793	60.8501	71.5074	66.9905	Vmn2r110	17	protein_coding	vomeronasal 2, receptor 110 [Source:MGI Symbol;Acc:MGI:3644602]	224582
ENSMUSG00000117822	-0.0929262	0.0006593	0.00251501	26865.1	28065.5	27154	26131.4	25962.7	24867.7	27361.5	25654	Eef1a1-ps1	19	processed_pseudogene	eukaryotic translation elongation factor 1 alpha 1, pseudogene 1 [Source:MGI Symbol;Acc:MGI:2388571]	NA
ENSMUSG00000103653	-0.092972	0.385974	0.545813	308.854	377.792	423.514	363.64	299.578	376.641	370.054	346.619	Gstp-ps	1	processed_pseudogene	glutathione S-transferase, pi, pseudogene [Source:MGI Symbol;Acc:MGI:3782108]	NA
ENSMUSG00000028793	-0.092981	0.0279743	0.0699985	2226.67	2237.45	2263.81	2096.39	2116.37	2094.08	2242.65	2102.28	Rnf19b	4	protein_coding	ring finger protein 19B [Source:MGI Symbol;Acc:MGI:1922484]	75234
ENSMUSG00000001870	-0.0929852	0.176803	0.309107	675.097	734.654	671.539	641.834	661.003	649.417	693.764	650.751	Ltbp1	17	protein_coding	latent transforming growth factor beta binding protein 1 [Source:MGI Symbol;Acc:MGI:109151]	268977
ENSMUSG00000026829	-0.0929924	0.805418	0.882698	25.0422	27.2094	29.2482	27.8194	20.294	28.3268	27.1666	25.48	Gbgt1	2	protein_coding	globoside alpha-1,3-N-acetylgalactosaminyltransferase 1 [Source:MGI Symbol;Acc:MGI:2449143]	227671
ENSMUSG00000074405	-0.0930374	0.133639	0.248721	1167.59	1135.47	1267.03	1174.38	1107.47	1061.73	1190.03	1114.53	Zfp865	7	protein_coding	zinc finger protein 865 [Source:MGI Symbol;Acc:MGI:2442656]	319748
ENSMUSG00000040997	-0.0930409	0.0597599	0.131103	1703.92	1683.84	1688.21	1652.27	1613.85	1490.83	1691.99	1585.65	Abhd4	14	protein_coding	abhydrolase domain containing 4 [Source:MGI Symbol;Acc:MGI:1915938]	105501
ENSMUSG00000079022	-0.0930639	0.760574	0.852371	39.6502	41.8606	30.4181	42.7227	28.9914	33.5725	37.3097	35.0955	Col22a1	15	protein_coding	collagen, type XXII, alpha 1 [Source:MGI Symbol;Acc:MGI:1916950]	69700
ENSMUSG00000021062	-0.0931033	0.325679	0.484465	327.636	406.048	367.358	338.801	319.871	374.543	367.014	344.405	Rab15	12	protein_coding	RAB15, member RAS oncogene family [Source:MGI Symbol;Acc:MGI:1916865]	104886
ENSMUSG00000069125	-0.0931106	0.0721681	0.152874	1656.96	1680.7	1863.7	1612.53	1617.72	1641.9	1733.79	1624.05	Rps24-ps2	3	processed_pseudogene	ribosomal protein S24, pseudogene 2 [Source:MGI Symbol;Acc:MGI:3649025]	NA
ENSMUSG00000022312	-0.0931225	0.000217391	0.000910923	15730.7	15840.1	15837.3	14570.4	15162.5	14708.9	15802.7	14813.9	Eif3h	15	protein_coding	eukaryotic translation initiation factor 3, subunit H [Source:MGI Symbol;Acc:MGI:1915385]	68135
ENSMUSG00000062743	-0.0931376	0.863991	0.921536	30.2594	33.4885	14.0391	47.6904	8.69741	16.7862	25.929	24.3914	Zfp677	17	protein_coding	zinc finger protein 677 [Source:MGI Symbol;Acc:MGI:3053207]	210503
ENSMUSG00000022013	-0.0931553	0.147628	0.26868	1086.21	1065.35	1030.71	1068.07	949.951	966.257	1060.76	994.758	Dnajc15	14	protein_coding	DnaJ heat shock protein family (Hsp40) member C15 [Source:MGI Symbol;Acc:MGI:1913398]	66148
ENSMUSG00000043484	-0.0932452	0.647668	0.770222	83.4742	75.3492	80.7251	73.5228	73.4448	77.6363	79.8495	74.868	Gm5867	5	processed_pseudogene	predicted gene 5867 [Source:MGI Symbol;Acc:MGI:3644922]	NA
ENSMUSG00000020823	-0.0932483	0.00395075	0.0125956	8083.43	8771.9	8208.22	7952.38	7859.56	7683.9	8354.52	7831.95	Sec14l1	11	protein_coding	SEC14-like lipid binding 1 [Source:MGI Symbol;Acc:MGI:1921386]	74136
ENSMUSG00000005054	-0.0932485	0.179449	0.312538	886.913	905.236	966.361	818.686	882.304	883.375	919.503	861.455	Cstb	10	protein_coding	cystatin B [Source:MGI Symbol;Acc:MGI:109514]	13014
ENSMUSG00000092212	-0.0932502	0.891203	NA	6.26056	10.4652	3.50979	3.9742	5.79827	9.44225	6.74517	6.40491	Slc22a13b	9	polymorphic_pseudogene	solute carrier family 22 (organic cation transporter), member 13b [Source:MGI Symbol;Acc:MGI:1924762]	NA
ENSMUSG00000030701	-0.0934024	0.225506	0.3709	611.448	663.491	676.219	627.924	609.785	589.616	650.386	609.108	Plekhb1	7	protein_coding	pleckstrin homology domain containing, family B (evectins) member 1 [Source:MGI Symbol;Acc:MGI:1351469]	27276
ENSMUSG00000005161	-0.0934205	8.16871e-05	0.000370853	12818.5	12974.7	12965.2	12166	12350.3	11806	12919.5	12107.4	Prdx2	8	protein_coding	peroxiredoxin 2 [Source:MGI Symbol;Acc:MGI:109486]	21672
ENSMUSG00000019961	-0.093425	8.4484e-06	4.50387e-05	22017.4	22396.5	21809.8	21170.6	20575.2	20327.1	22074.6	20690.9	Tmpo	10	protein_coding	thymopoietin [Source:MGI Symbol;Acc:MGI:106920]	21917
ENSMUSG00000082536	-0.0934551	1.15446e-07	8.27612e-07	121980	125015	121847	116048	115481	114179	122947	115236	Gm13456	2	processed_pseudogene	predicted gene 13456 [Source:MGI Symbol;Acc:MGI:3651389]	NA
ENSMUSG00000030714	-0.0934584	0.109	0.212592	1059.08	1094.66	1103.24	953.809	1053.35	1044.94	1085.66	1017.37	Sgf29	7	protein_coding	SAGA complex associated factor 29 [Source:MGI Symbol;Acc:MGI:1922815]	75565
ENSMUSG00000104222	-0.0934653	0.00643998	0.01943	3066.63	3181.41	2948.22	2904.15	2886.57	2832.68	3065.42	2874.47	Gm7292	6	lncRNA	predicted gene 7292 [Source:MGI Symbol;Acc:MGI:3645786]	NA
ENSMUSG00000047227	-0.0934674	0.435577	0.592643	210.772	277.327	217.607	222.555	198.108	242.351	235.235	221.005	Gm527	12	protein_coding	predicted gene 527 [Source:MGI Symbol;Acc:MGI:2685373]	217648
ENSMUSG00000041879	-0.0935063	0.000222661	0.000931069	14465	15154.6	14704.8	14273.3	13703.3	13565.4	14774.8	13847.3	Ipo9	1	protein_coding	importin 9 [Source:MGI Symbol;Acc:MGI:1918944]	226432
ENSMUSG00000015672	-0.0935096	0.0647686	0.139937	1568.27	1520.59	1472.94	1398.92	1412.85	1466.7	1520.6	1426.15	Mrpl32	13	protein_coding	mitochondrial ribosomal protein L32 [Source:MGI Symbol;Acc:MGI:2137226]	75398
ENSMUSG00000037089	-0.093516	0.0293405	0.0728537	1676.79	1556.17	1613.33	1551.93	1516.25	1472.99	1615.43	1513.72	Slc35b2	17	protein_coding	solute carrier family 35, member B2 [Source:MGI Symbol;Acc:MGI:1921086]	73836
ENSMUSG00000043391	-0.0935348	0.871175	0.925422	10.4343	10.4652	2.33986	9.93551	3.86552	8.39311	7.74643	7.39805	2510009E07Rik	16	protein_coding	RIKEN cDNA 2510009E07 gene [Source:MGI Symbol;Acc:MGI:1919440]	72190
ENSMUSG00000027132	-0.0935721	0.0229887	0.0591315	3461.05	3534.08	3203.26	3212.15	3193.88	3156.86	3399.47	3187.63	Katnbl1	2	protein_coding	katanin p80 subunit B like 1 [Source:MGI Symbol;Acc:MGI:1919675]	72425
ENSMUSG00000106895	-0.0936279	0.0765073	0.160243	1950.16	2175.71	1964.31	1849.99	1893.14	1967.14	2030.06	1903.42	Gm4754	5	processed_pseudogene	predicted gene 4754 [Source:MGI Symbol;Acc:MGI:3645925]	NA
ENSMUSG00000030281	-0.0937363	0.583917	0.721249	135.646	130.815	108.803	103.329	132.394	116.454	125.088	117.393	Il17rc	6	protein_coding	interleukin 17 receptor C [Source:MGI Symbol;Acc:MGI:2159336]	171095
ENSMUSG00000060681	-0.0937658	0.148749	0.270025	847.263	853.957	871.597	787.886	878.439	741.741	857.606	802.689	Slc9a6	X	protein_coding	solute carrier family 9 (sodium/hydrogen exchanger), member 6 [Source:MGI Symbol;Acc:MGI:2443511]	236794
ENSMUSG00000021287	-0.093791	0.134882	0.250547	821.177	800.585	832.989	729.266	806.927	762.724	818.25	766.306	Xrcc3	12	protein_coding	X-ray repair complementing defective repair in Chinese hamster cells 3 [Source:MGI Symbol;Acc:MGI:1921585]	74335
ENSMUSG00000096914	-0.0938005	0.895655	0.939625	3.13028	7.32561	2.33986	0	2.89914	9.44225	4.26525	4.1138	Galntl6	8	protein_coding	UDP-N-acetyl-alpha-D-galactosamine:polypeptide N-acetylgalactosaminyltransferase-like 6 [Source:MGI Symbol;Acc:MGI:1913581]	270049
ENSMUSG00000036103	-0.0938278	0.391322	0.551413	365.199	331.746	374.377	339.794	305.376	358.806	357.107	334.659	Colec12	18	protein_coding	collectin sub-family member 12 [Source:MGI Symbol;Acc:MGI:2152907]	140792
ENSMUSG00000000902	-0.0938341	0.000948187	0.00349131	7617.02	7800.73	7672.39	7220.13	7276.83	7138.34	7696.71	7211.77	Smarcb1	10	protein_coding	SWI/SNF related, matrix associated, actin dependent regulator of chromatin, subfamily b, member 1 [Source:MGI Symbol;Acc:MGI:1328366]	20587
ENSMUSG00000062083	-0.0938454	0.302424	0.459394	570.755	592.328	540.507	535.524	525.71	536.11	567.863	532.448	Rpl13a-ps1	19	processed_pseudogene	ribosomal protein 13A, pseudogene 1 [Source:MGI Symbol;Acc:MGI:3648883]	NA
ENSMUSG00000026088	-0.0938467	0.134703	0.250306	1315.76	1220.24	1315	1204.18	1221.5	1181.33	1283.67	1202.34	Mitd1	1	protein_coding	MIT, microtubule interacting and transport, domain containing 1 [Source:MGI Symbol;Acc:MGI:1916278]	69028
ENSMUSG00000028822	-0.0939566	0.0576025	0.127268	1732.09	1729.89	1785.31	1711.89	1665.07	1535.94	1749.1	1637.63	Tmem50a	4	protein_coding	transmembrane protein 50A [Source:MGI Symbol;Acc:MGI:1919067]	71817
ENSMUSG00000106864	-0.0939797	0.00753724	0.0223453	3342.1	3461.88	3233.68	3137.63	3220.94	3047.75	3345.88	3135.44	Gtf3c2	5	protein_coding	general transcription factor IIIC, polypeptide 2, beta [Source:MGI Symbol;Acc:MGI:1919002]	71752
ENSMUSG00000040621	-0.0940054	0.289177	0.445279	419.458	447.909	442.233	432.195	384.619	410.213	436.533	409.009	Gemin8	X	protein_coding	gem nuclear organelle associated protein 8 [Source:MGI Symbol;Acc:MGI:2384300]	237221
ENSMUSG00000089695	-0.0940449	0.763829	0.855071	26.0857	37.6746	45.6272	39.742	32.8569	29.3759	36.4625	33.9916	Gm15946	17	processed_pseudogene	predicted gene 15946 [Source:MGI Symbol;Acc:MGI:3801999]	108168333
ENSMUSG00000050240	-0.0940461	0.00135632	0.00482465	4939.58	5244.09	5138.33	4760.1	4705.3	4891.09	5107.33	4785.5	Hic2	16	protein_coding	hypermethylated in cancer 2 [Source:MGI Symbol;Acc:MGI:1929869]	58180
ENSMUSG00000030034	-0.0940534	0.0765465	0.160258	1357.5	1456.75	1529.1	1326.39	1289.15	1453.06	1447.78	1356.2	Ino80b	6	protein_coding	INO80 complex subunit B [Source:MGI Symbol;Acc:MGI:1917270]	70020
ENSMUSG00000001674	-0.0940681	1.5348e-05	7.82165e-05	15056.7	15856.8	15498	14412.4	14767.2	14297.7	15470.5	14492.5	Ddx18	1	protein_coding	DEAD box helicase 18 [Source:MGI Symbol;Acc:MGI:1914192]	66942
ENSMUSG00000053613	-0.0940879	0.593132	0.728533	187.817	176.861	161.45	153.007	181.679	158.42	175.376	164.369	Notumos	11	lncRNA	notum palmitoleoyl-protein carboxylesterase, opposite strand [Source:MGI Symbol;Acc:MGI:3698431]	NA
ENSMUSG00000022537	-0.0940934	0.597124	0.732282	122.081	139.187	155.601	99.3551	145.923	144.781	138.956	130.02	Tmem44	16	protein_coding	transmembrane protein 44 [Source:MGI Symbol;Acc:MGI:1924489]	224090
ENSMUSG00000014769	-0.0941705	0.00202436	0.00694334	10602.3	10299.8	10171.4	9658.31	9904.42	9548.22	10357.8	9703.65	Psmb1	17	protein_coding	proteasome (prosome, macropain) subunit, beta type 1 [Source:MGI Symbol;Acc:MGI:104884]	19170
ENSMUSG00000008658	-0.0941952	0.893418	0.938354	8.34742	10.4652	4.67972	3.9742	7.73103	10.4914	7.83076	7.39888	Rbfox1	16	protein_coding	RNA binding protein, fox-1 homolog (C. elegans) 1 [Source:MGI Symbol;Acc:MGI:1926224]	268859
ENSMUSG00000061272	-0.0942523	0.0640779	0.138668	2625.26	2479.2	2535.24	2282.19	2427.54	2447.64	2546.56	2385.79	Gm14173	2	processed_pseudogene	predicted gene 14173 [Source:MGI Symbol;Acc:MGI:3650930]	NA
ENSMUSG00000111738	-0.0942591	0.778234	0.864744	12.5211	26.1629	25.7384	20.8646	21.2603	17.8354	21.4742	19.9868	Gm18329	9	processed_pseudogene	predicted gene, 18329 [Source:MGI Symbol;Acc:MGI:5010514]	NA
ENSMUSG00000024853	-0.0942795	8.53712e-06	4.54395e-05	24986.9	26024.8	25777	23764.7	23929.5	24236.2	25596.2	23976.8	Sf3b2	19	protein_coding	splicing factor 3b, subunit 2 [Source:MGI Symbol;Acc:MGI:2441856]	319322
ENSMUSG00000075276	-0.0942916	0.503236	0.655503	153.384	161.163	180.169	139.097	168.15	155.273	164.905	154.173	Gm13653	2	processed_pseudogene	predicted gene 13653 [Source:MGI Symbol;Acc:MGI:3649358]	108168770
ENSMUSG00000106351	-0.0943348	0.743276	0.839834	45.9108	37.6746	32.758	43.7162	29.9578	35.6707	38.7811	36.4482	Gm8896	5	processed_pseudogene	predicted gene 8896 [Source:MGI Symbol;Acc:MGI:3643082]	NA
ENSMUSG00000005150	-0.094364	0.0599187	0.131405	1553.66	1464.08	1488.15	1445.62	1413.81	1360.73	1501.96	1406.72	Wdr83	8	protein_coding	WD repeat domain containing 83 [Source:MGI Symbol;Acc:MGI:1915086]	67836
ENSMUSG00000082190	-0.0943783	0.881932	0.931735	10.4343	4.18606	19.8888	15.8968	7.73103	8.39311	11.503	10.6737	Gm13641	2	processed_pseudogene	predicted gene 13641 [Source:MGI Symbol;Acc:MGI:3651867]	NA
ENSMUSG00000022300	-0.0944	0.00157756	0.00552477	5223.4	5495.26	5227.24	5031.34	5050.3	4854.37	5315.3	4978.67	Dcaf13	15	protein_coding	DDB1 and CUL4 associated factor 13 [Source:MGI Symbol;Acc:MGI:2684929]	223499
ENSMUSG00000031482	-0.0944077	0.00949657	0.0273446	3236.71	3288.15	3368.22	3071.07	3141.7	3049.85	3297.7	3087.54	Slc25a15	8	protein_coding	solute carrier family 25 (mitochondrial carrier ornithine transporter), member 15 [Source:MGI Symbol;Acc:MGI:1342274]	18408
ENSMUSG00000034686	-0.094422	0.313756	0.471901	330.766	375.699	343.959	338.801	313.107	332.577	350.142	328.162	Prr7	13	protein_coding	proline rich 7 (synaptic) [Source:MGI Symbol;Acc:MGI:3487246]	432763
ENSMUSG00000096299	-0.0945787	0.648253	0.770646	68.8662	81.6283	76.0454	72.5292	75.3776	63.9975	75.5133	70.6348	Gm21814	6	lncRNA	predicted gene, 21814 [Source:MGI Symbol;Acc:MGI:5433978]	NA
ENSMUSG00000084099	-0.0946013	0.679205	0.793471	60.5188	75.3492	100.614	79.4841	65.7138	75.538	78.8273	73.5786	Gm12929	4	processed_pseudogene	predicted gene 12929 [Source:MGI Symbol;Acc:MGI:3652021]	NA
ENSMUSG00000030801	-0.0946671	0.0487933	0.111048	1426.36	1495.47	1440.18	1391.96	1363.56	1329.26	1454.01	1361.59	Kat8	7	protein_coding	K(lysine) acetyltransferase 8 [Source:MGI Symbol;Acc:MGI:1915023]	67773
ENSMUSG00000033972	-0.0947567	0.242896	0.39163	533.191	493.956	582.625	495.782	514.114	495.194	536.59	501.696	Zfp944	17	protein_coding	zinc finger protein 944 [Source:MGI Symbol;Acc:MGI:2442394]	319615
ENSMUSG00000029461	-0.0948807	0.0372549	0.0888872	2049.29	2017.68	2115.23	1944.38	1808.1	2037.43	2060.73	1929.97	Fam168a	7	protein_coding	family with sequence similarity 168, member A [Source:MGI Symbol;Acc:MGI:2442372]	319604
ENSMUSG00000030610	-0.0949133	0.12963	0.242853	1041.34	1065.35	981.57	1038.26	990.539	862.392	1029.42	963.73	Det1	7	protein_coding	de-etiolated homolog 1 (Arabidopsis) [Source:MGI Symbol;Acc:MGI:1923625]	76375
ENSMUSG00000024969	-0.0949711	0.00299008	0.00982096	4383.44	4748.04	4513.59	4236.5	4235.64	4305.67	4548.36	4259.27	Mark2	19	protein_coding	MAP/microtubule affinity regulating kinase 2 [Source:MGI Symbol;Acc:MGI:99638]	13728
ENSMUSG00000029775	-0.0950894	0.000706844	0.00267911	5521.82	5650.14	5435.49	5065.12	5243.57	5243.6	5535.81	5184.1	Klhdc10	6	protein_coding	kelch domain containing 10 [Source:MGI Symbol;Acc:MGI:1924038]	76788
ENSMUSG00000070462	-0.0951886	0.0039395	0.0125677	3234.62	3378.15	3250.06	3061.13	3056.66	3118.04	3287.61	3078.61	Tlnrd1	7	protein_coding	talin rod domain containing 1 [Source:MGI Symbol;Acc:MGI:1891420]	80889
ENSMUSG00000025384	-0.0952148	0.0262828	0.0663664	1684.09	1711.05	1684.7	1586.7	1583.9	1585.25	1693.28	1585.28	Faap100	11	protein_coding	Fanconi anemia core complex associated protein 100 [Source:MGI Symbol;Acc:MGI:1919135]	71885
ENSMUSG00000039515	-0.0952186	0.000255986	0.00105768	9684.05	10311.3	10372.6	9660.29	9482.11	9277.54	10122.7	9473.31	Ptpa	2	protein_coding	protein phosphatase 2 protein activator [Source:MGI Symbol;Acc:MGI:1346006]	110854
ENSMUSG00000041287	-0.0952462	0.356391	0.516233	329.723	360.002	299.502	299.059	322.771	305.3	329.742	309.043	Sox15	11	protein_coding	SRY (sex determining region Y)-box 15 [Source:MGI Symbol;Acc:MGI:98363]	20670
ENSMUSG00000027327	-0.0953228	0.0164843	0.0444752	2601.26	2622.57	2625.32	2413.33	2484.56	2448.69	2616.38	2448.86	1700037H04Rik	2	protein_coding	RIKEN cDNA 1700037H04 gene [Source:MGI Symbol;Acc:MGI:1914576]	67326
ENSMUSG00000096579	-0.0953326	0.601983	0.736697	136.689	111.977	157.94	122.207	109.201	148.978	135.536	126.795	Gm17121	14	processed_pseudogene	predicted gene 17121 [Source:MGI Symbol;Acc:MGI:4937948]	NA
ENSMUSG00000048904	-0.0953404	0.908191	NA	4.17371	6.2791	0	0	5.79827	4.19656	3.48427	3.33161	Neurog1	13	protein_coding	neurogenin 1 [Source:MGI Symbol;Acc:MGI:107754]	18014
ENSMUSG00000057098	-0.0954194	0.520082	0.669861	148.167	162.21	187.189	166.917	148.822	148.978	165.855	154.906	Ebf1	11	protein_coding	early B cell factor 1 [Source:MGI Symbol;Acc:MGI:95275]	13591
ENSMUSG00000080928	-0.095479	0.199064	0.3379	779.44	721.05	664.52	661.705	706.423	659.909	721.67	676.012	Hmgb1-ps6	16	processed_pseudogene	high mobility group box 1, pseudogene 6 [Source:MGI Symbol;Acc:MGI:3776507]	NA
ENSMUSG00000074841	-0.0954791	0.381148	0.541118	261.9	270.001	259.724	238.452	258.023	244.449	263.875	246.975	Cbx3-ps1	13	processed_pseudogene	chromobox 3, pseudogene 1 [Source:MGI Symbol;Acc:MGI:1890538]	118568056
ENSMUSG00000034042	-0.0955179	0.00235917	0.00795478	5818.15	6015.37	6094.16	5619.52	5674.58	5479.65	5975.89	5591.25	Gpbp1l1	4	protein_coding	GC-rich promoter binding protein 1-like 1 [Source:MGI Symbol;Acc:MGI:1924360]	77110
ENSMUSG00000103039	-0.0955242	0.621936	0.75116	73.0399	72.2096	84.2349	74.5163	70.5457	69.2432	76.4948	71.4351	Gm37123	3	TEC	predicted gene, 37123 [Source:MGI Symbol;Acc:MGI:5610351]	NA
ENSMUSG00000023353	-0.0955302	0.00993046	0.0284353	3230.45	3344.67	3347.17	3182.34	3148.46	2951.23	3307.43	3094.01	Agap3	5	protein_coding	ArfGAP with GTPase domain, ankyrin repeat and PH domain 3 [Source:MGI Symbol;Acc:MGI:2183446]	213990
ENSMUSG00000069729	-0.0955671	0.00487912	0.0152321	2805.78	2829.78	2649.89	2563.36	2656.58	2537.87	2761.81	2585.93	Arid1b	17	protein_coding	AT rich interactive domain 1B (SWI-like) [Source:MGI Symbol;Acc:MGI:1926129]	239985
ENSMUSG00000050071	-0.0956159	7.8643e-06	4.21931e-05	15394.7	15485.3	15259.4	14192.9	14566.2	14423.6	15379.8	14394.2	Bex1	X	protein_coding	brain expressed X-linked 1 [Source:MGI Symbol;Acc:MGI:1328321]	19716
ENSMUSG00000021356	-0.0956192	0.92553	NA	4.17371	2.09303	0	1.9871	1.93276	2.09828	2.08891	2.00605	Irf4	13	protein_coding	interferon regulatory factor 4 [Source:MGI Symbol;Acc:MGI:1096873]	16364
ENSMUSG00000019437	-0.0956882	0.190566	0.327145	999.603	1067.45	1092.71	1026.34	1002.14	926.39	1053.25	984.954	Tlcd1	11	protein_coding	TLC domain containing 1 [Source:MGI Symbol;Acc:MGI:1915572]	68385
ENSMUSG00000009575	-0.0957229	0.0288264	0.0717984	29029.2	29000	27703.9	25400.1	27504.1	27328	28577.7	26744.1	Cbx5	15	protein_coding	chromobox 5 [Source:MGI Symbol;Acc:MGI:109372]	12419
ENSMUSG00000029123	-0.0957663	0.866418	0.922858	16.6948	12.5582	7.01957	9.93551	10.6302	13.6388	12.0909	11.4015	Stk32b	5	protein_coding	serine/threonine kinase 32B [Source:MGI Symbol;Acc:MGI:1927552]	64293
ENSMUSG00000116802	-0.0957988	0.0140747	0.0387055	2428.05	2162.1	2360.92	2213.63	2103.81	2186.41	2317.02	2167.95	Gm5165	17	lncRNA	predicted gene 5165 [Source:MGI Symbol;Acc:MGI:3646034]	102640673
ENSMUSG00000040118	-0.0958218	0.297529	0.454559	345.374	371.513	369.697	308.994	346.93	360.904	362.195	338.943	Cacna2d1	5	protein_coding	calcium channel, voltage-dependent, alpha2/delta subunit 1 [Source:MGI Symbol;Acc:MGI:88295]	12293
ENSMUSG00000097467	-0.0958988	0.660763	0.780676	76.1702	64.884	86.5747	53.6517	79.2431	79.7346	75.8763	70.8765	Gm26737	9	lncRNA	predicted gene, 26737 [Source:MGI Symbol;Acc:MGI:5477231]	NA
ENSMUSG00000085837	-0.0958991	0.930696	NA	3.13028	2.09303	0	3.9742	0	1.04914	1.7411	1.67445	Kcnmb4os2	10	lncRNA	potassium large conductance calcium-activated channel, subfamily M, beta member 4, opposite strand 2 [Source:MGI Symbol;Acc:MGI:1918263]	100504412
ENSMUSG00000002763	-0.0959038	0.0366064	0.0876933	1435.76	1467.22	1424.97	1357.19	1369.36	1322.96	1442.65	1349.84	Pex6	17	protein_coding	peroxisomal biogenesis factor 6 [Source:MGI Symbol;Acc:MGI:2385054]	224824
ENSMUSG00000038677	-0.095915	0.34987	0.509468	280.682	262.676	347.469	261.304	254.158	316.84	296.942	277.434	Scube3	17	protein_coding	signal peptide, CUB domain, EGF-like 3 [Source:MGI Symbol;Acc:MGI:3045253]	268935
ENSMUSG00000105712	-0.0959216	0.868841	0.92409	11.4777	11.5117	7.01957	4.96775	8.69741	14.6879	10.003	9.45104	Gm5712	3	processed_pseudogene	predicted gene 5712 [Source:MGI Symbol;Acc:MGI:3643598]	435755
ENSMUSG00000033075	-0.0959346	0.00208416	0.00712538	4746.55	4629.79	4634.09	4429.25	4347.74	4332.94	4670.14	4369.98	Senp1	15	protein_coding	SUMO1/sentrin specific peptidase 1 [Source:MGI Symbol;Acc:MGI:2445054]	223870
ENSMUSG00000025737	-0.0959475	0.0229959	0.0591348	2232.93	2015.59	2143.31	2013.93	1998.47	1967.14	2130.61	1993.18	Wdr24	17	protein_coding	WD repeat domain 24 [Source:MGI Symbol;Acc:MGI:2446285]	268933
ENSMUSG00000078572	-0.0960352	0.194088	0.332064	557.19	557.793	553.376	487.833	537.307	536.11	556.12	520.417	Ndufaf8	11	protein_coding	NADH:ubiquinone oxidoreductase complex assembly factor 8 [Source:MGI Symbol;Acc:MGI:1913676]	208501
ENSMUSG00000036698	-0.0960673	0.241428	0.389982	9769.61	10349	9212.02	8518.7	8810.48	10114.8	9776.87	9147.98	Ago2	15	protein_coding	argonaute RISC catalytic subunit 2 [Source:MGI Symbol;Acc:MGI:2446632]	239528
ENSMUSG00000066626	-0.0960686	0.00486116	0.0151878	3927.46	3877.34	3976.59	3573.8	3714.76	3732.84	3927.13	3673.8	Gm5121	9	processed_pseudogene	predicted gene 5121 [Source:MGI Symbol;Acc:MGI:3647258]	NA
ENSMUSG00000109658	-0.0961216	0.290115	0.446313	689.705	687.561	693.768	572.285	662.936	702.923	690.345	646.048	Gm45660	8	processed_pseudogene	predicted gene 45660 [Source:MGI Symbol;Acc:MGI:5791496]	NA
ENSMUSG00000113188	-0.0961258	0.596681	0.731988	91.8216	84.7678	112.313	105.316	80.2095	83.9311	96.3008	89.819	Gm35638	12	processed_pseudogene	predicted gene, 35638 [Source:MGI Symbol;Acc:MGI:5594797]	NA
ENSMUSG00000004665	-0.0961331	0.00109902	0.00398622	5043.93	5097.58	5061.11	4653.79	4825.13	4743.16	5067.54	4740.69	Cnn2	10	protein_coding	calponin 2 [Source:MGI Symbol;Acc:MGI:105093]	12798
ENSMUSG00000041084	-0.0961412	0.00346833	0.0112031	5837.97	6243.52	5889.42	5703.97	5594.37	5515.32	5990.3	5604.56	Ostc	3	protein_coding	oligosaccharyltransferase complex subunit (non-catalytic) [Source:MGI Symbol;Acc:MGI:1913607]	66357
ENSMUSG00000031229	-0.096186	0.0072189	0.0215188	11502.7	11643.5	11762.5	10236.6	10760.6	11663.3	11636.2	10886.8	Atrx	X	protein_coding	ATRX, chromatin remodeler [Source:MGI Symbol;Acc:MGI:103067]	22589
ENSMUSG00000078776	-0.0962237	0.378929	0.53888	224.337	303.49	284.293	224.542	258.023	276.973	270.706	253.179	9530053A07Rik	7	protein_coding	RIKEN cDNA 9530053A07 gene [Source:MGI Symbol;Acc:MGI:2442118]	319482
ENSMUSG00000071856	-0.0962353	0.271329	0.425797	687.618	782.794	710.147	692.505	713.188	633.68	726.853	679.791	Mcc	18	protein_coding	mutated in colorectal cancers [Source:MGI Symbol;Acc:MGI:96930]	328949
ENSMUSG00000016637	-0.0962423	0.215282	0.358414	564.494	565.119	657.5	536.517	570.164	562.339	595.704	556.34	Ift27	15	protein_coding	intraflagellar transport 27 [Source:MGI Symbol;Acc:MGI:1914292]	67042
ENSMUSG00000029545	-0.0962636	0.0399181	0.094192	2043.03	2288.73	2155.01	1937.42	2149.23	1979.73	2162.26	2022.13	Acads	5	protein_coding	acyl-Coenzyme A dehydrogenase, short chain [Source:MGI Symbol;Acc:MGI:87868]	11409
ENSMUSG00000030465	-0.0962676	0.56576	0.706805	134.602	122.442	133.372	104.323	124.663	136.388	130.139	121.791	Psd3	8	protein_coding	pleckstrin and Sec7 domain containing 3 [Source:MGI Symbol;Acc:MGI:1918215]	234353
ENSMUSG00000017724	-0.096352	0.00579394	0.0177223	6510.98	6786.66	6881.52	6455.1	6311.42	6103.89	6726.39	6290.14	Etv4	11	protein_coding	ets variant 4 [Source:MGI Symbol;Acc:MGI:99423]	18612
ENSMUSG00000001270	-0.096356	0.000377563	0.0015083	11695.8	12110.3	12035.1	11014.5	11253.5	11256.2	11947	11174.7	Ckb	12	protein_coding	creatine kinase, brain [Source:MGI Symbol;Acc:MGI:88407]	12709
ENSMUSG00000039929	-0.096369	0.000543188	0.00210925	8451.76	8870.27	8139.19	7857	7961.03	8007.03	8487.07	7941.69	Urb1	16	protein_coding	URB1 ribosome biogenesis 1 homolog (S. cerevisiae) [Source:MGI Symbol;Acc:MGI:2146468]	207932
ENSMUSG00000079111	-0.0964106	0.00151993	0.00534245	4505.52	4560.72	4672.7	4379.57	4322.61	4142	4579.64	4281.4	Kdelr2	5	protein_coding	KDEL (Lys-Asp-Glu-Leu) endoplasmic reticulum protein retention receptor 2 [Source:MGI Symbol;Acc:MGI:1914163]	66913
ENSMUSG00000024889	-0.0964124	0.0363594	0.0871742	1515.06	1475.59	1467.09	1402.89	1408.98	1357.59	1485.91	1389.82	Rce1	19	protein_coding	Ras converting CAAX endopeptidase 1 [Source:MGI Symbol;Acc:MGI:1336895]	19671
ENSMUSG00000031221	-0.0964571	0.0189631	0.0501943	3020.72	2856.99	2944.71	2763.06	2699.1	2790.71	2940.81	2750.96	Igbp1	X	protein_coding	immunoglobulin (CD79A) binding protein 1 [Source:MGI Symbol;Acc:MGI:1346500]	18518
ENSMUSG00000032399	-0.0965694	5.71432e-08	4.26035e-07	124759	128547	126743	118524	119368	117548	126683	118480	Rpl4	9	protein_coding	ribosomal protein L4 [Source:MGI Symbol;Acc:MGI:1915141]	67891
ENSMUSG00000003873	-0.0965701	0.000492791	0.00193182	7423.98	7830.03	7780.03	7262.86	7144.44	7132.05	7678.01	7179.78	Bax	7	protein_coding	BCL2-associated X protein [Source:MGI Symbol;Acc:MGI:99702]	12028
ENSMUSG00000031813	-0.0965782	0.0315547	0.0774095	2259.02	2063.73	2257.96	2027.84	2066.12	2058.41	2193.57	2050.79	Mvb12a	8	protein_coding	multivesicular body subunit 12A [Source:MGI Symbol;Acc:MGI:1920961]	73711
ENSMUSG00000041623	-0.0966111	0.0266535	0.0671856	2017.99	2158.96	2050.89	1932.46	1994.61	1896.84	2075.95	1941.3	D11Wsu47e	11	protein_coding	DNA segment, Chr 11, Wayne State University 47, expressed [Source:MGI Symbol;Acc:MGI:106356]	276852
ENSMUSG00000036273	-0.0966376	0.479378	0.633863	176.339	149.652	154.431	143.071	159.453	146.879	160.141	149.801	Lrrk2	15	protein_coding	leucine-rich repeat kinase 2 [Source:MGI Symbol;Acc:MGI:1913975]	66725
ENSMUSG00000020453	-0.0966907	0.00165321	0.0057686	5972.58	6393.17	6226.36	5909.64	5888.15	5584.57	6197.37	5794.12	Patz1	11	protein_coding	POZ (BTB) and AT hook containing zinc finger 1 [Source:MGI Symbol;Acc:MGI:1891832]	56218
ENSMUSG00000115431	-0.0967312	0.291182	0.447579	429.892	420.699	424.684	437.162	384.619	370.346	425.092	397.376	Gm3219	14	processed_pseudogene	predicted pseudogene 3219 [Source:MGI Symbol;Acc:MGI:3781398]	NA
ENSMUSG00000030494	-0.0968159	0.125035	0.236023	770.049	746.166	758.114	674.621	712.221	740.692	758.11	709.178	Rhpn2	7	protein_coding	rhophilin, Rho GTPase binding protein 2 [Source:MGI Symbol;Acc:MGI:1289234]	52428
ENSMUSG00000100625	-0.0968166	0.928748	NA	5.21713	0	0	3.9742	0	1.04914	1.73904	1.67445	1700016G22Rik	13	lncRNA	RIKEN cDNA 1700016G22 gene [Source:MGI Symbol;Acc:MGI:1919117]	71867
ENSMUSG00000067629	-0.0968419	0.15817	0.28322	683.445	714.77	719.506	677.602	606.886	696.628	705.907	660.372	Syngap1	17	protein_coding	synaptic Ras GTPase activating protein 1 homolog (rat) [Source:MGI Symbol;Acc:MGI:3039785]	240057
ENSMUSG00000021116	-0.0968427	3.05107e-05	0.000148353	18642.9	18477.3	18139.7	17521.3	16959	17197.5	18420	17225.9	Eif2s1	12	protein_coding	eukaryotic translation initiation factor 2, subunit 1 alpha [Source:MGI Symbol;Acc:MGI:95299]	13665
ENSMUSG00000047409	-0.0968593	0.440847	0.597871	215.989	215.582	248.025	205.665	229.032	199.336	226.532	211.344	Ctdspl	9	protein_coding	CTD (carboxy-terminal domain, RNA polymerase II, polypeptide A) small phosphatase-like [Source:MGI Symbol;Acc:MGI:1916524]	69274
ENSMUSG00000096910	-0.0969055	0.00430643	0.0136195	3248.19	3379.2	3310.9	3060.14	3191.95	3038.31	3312.76	3096.8	Zfp955b	17	protein_coding	zinc finger protein 955B [Source:MGI Symbol;Acc:MGI:4834573]	100043468
ENSMUSG00000031119	-0.0969237	0.102488	0.202461	1311.59	1413.84	1243.63	1271.74	1305.58	1134.12	1323.02	1237.15	Gpc4	X	protein_coding	glypican 4 [Source:MGI Symbol;Acc:MGI:104902]	14735
ENSMUSG00000066551	-0.0969448	7.79948e-05	0.000355667	19706.2	18983.8	19708.6	17549.1	18749.7	18300.1	19466.2	18199.6	Hmgb1	5	protein_coding	high mobility group box 1 [Source:MGI Symbol;Acc:MGI:96113]	15289
ENSMUSG00000027349	-0.0969654	0.00338093	0.0109366	4719.42	4964.67	4934.76	4638.89	4563.24	4463.04	4872.95	4555.06	Fam98b	2	protein_coding	family with sequence similarity 98, member B [Source:MGI Symbol;Acc:MGI:1915465]	68215
ENSMUSG00000005575	-0.097016	0.00415987	0.0132017	8053.17	8158.64	8224.6	7793.41	7564.82	7486.66	8145.47	7614.96	Ube2m	7	protein_coding	ubiquitin-conjugating enzyme E2M [Source:MGI Symbol;Acc:MGI:108278]	22192
ENSMUSG00000020935	-0.0970231	0.00124707	0.00447045	6818.8	7228.29	7145.92	6634.93	6572.34	6605.38	7064.34	6604.22	Dcakd	11	protein_coding	dephospho-CoA kinase domain containing [Source:MGI Symbol;Acc:MGI:1915337]	68087
ENSMUSG00000117518	-0.0970352	0.633147	0.759624	92.865	83.7213	73.7055	78.4905	77.3103	78.6854	83.4306	78.1621	Gpx4-ps1	17	processed_pseudogene	glutathione peroxidase 4, pseudogene 1 [Source:MGI Symbol;Acc:MGI:1890509]	NA
ENSMUSG00000116438	-0.0970482	0.754317	0.847627	118.951	129.768	88.9146	118.233	90.8396	107.012	112.544	105.361	Gm18911	15	processed_pseudogene	predicted gene, 18911 [Source:MGI Symbol;Acc:MGI:5011096]	NA
ENSMUSG00000118400	-0.0970533	0.362837	0.523171	395.459	396.63	474.991	376.556	375.921	431.196	422.36	394.558	Gm6336	10	processed_pseudogene	predicted pseudogene 6336 [Source:MGI Symbol;Acc:MGI:3647630]	NA
ENSMUSG00000117875	-0.097055	3.48783e-06	1.97219e-05	34857.8	35724.9	35567	33113.1	33279.2	32847.5	35383.2	33079.9	Gm6789	18	processed_pseudogene	predicted gene 6789 [Source:MGI Symbol;Acc:MGI:3643581]	NA
ENSMUSG00000074627	-0.0970718	0.810677	0.886258	21.912	15.6977	24.5685	22.8517	20.294	14.6879	20.7261	19.2779	Mroh8	2	protein_coding	maestro heat-like repeat family member 8 [Source:MGI Symbol;Acc:MGI:3603828]	629499
ENSMUSG00000058230	-0.0970812	0.000188084	0.000798458	11274.2	11856	11340.1	10549.5	10578	11107.2	11490.1	10744.9	Arhgap35	7	protein_coding	Rho GTPase activating protein 35 [Source:MGI Symbol;Acc:MGI:1929494]	232906
ENSMUSG00000083757	-0.097095	0.010372	0.0295651	3255.49	3157.34	3336.64	3081.99	3042.16	2986.9	3249.82	3037.02	Rps15a-ps4	4	transcribed_processed_pseudogene	ribosomal protein S15A, pseudogene 4 [Source:MGI Symbol;Acc:MGI:3652187]	NA
ENSMUSG00000060802	-0.0972151	0.276377	0.432148	410.067	431.165	417.665	424.246	376.888	375.592	419.632	392.242	B2m	2	protein_coding	beta-2 microglobulin [Source:MGI Symbol;Acc:MGI:88127]	12010
ENSMUSG00000062627	-0.097222	0.0134222	0.0371445	2712.91	2559.78	2557.46	2521.63	2398.55	2401.48	2610.05	2440.55	Mysm1	4	protein_coding	myb-like, SWIRM and MPN domains 1 [Source:MGI Symbol;Acc:MGI:2444584]	320713
ENSMUSG00000040714	-0.097249	0.402532	0.562902	275.465	245.931	245.685	247.394	250.292	219.27	255.694	238.985	Klc3	7	protein_coding	kinesin light chain 3 [Source:MGI Symbol;Acc:MGI:1277971]	232943
ENSMUSG00000081121	-0.0972508	0.335991	0.495095	330.766	343.257	321.73	296.078	328.569	306.349	331.918	310.332	Gm12791	4	processed_pseudogene	predicted gene 12791 [Source:MGI Symbol;Acc:MGI:3649397]	NA
ENSMUSG00000022814	-0.0972679	0.00208979	0.00714341	6387.86	6720.73	6757.51	6353.76	6112.35	6100.74	6622.03	6188.95	Umps	16	protein_coding	uridine monophosphate synthetase [Source:MGI Symbol;Acc:MGI:1298388]	22247
ENSMUSG00000037111	-0.0974157	0.0991102	0.197085	1015.25	981.632	966.361	908.105	919.993	943.176	987.749	923.758	Setd7	3	protein_coding	SET domain containing (lysine methyltransferase) 7 [Source:MGI Symbol;Acc:MGI:1920501]	73251
ENSMUSG00000018537	-0.0974598	0.00583927	0.0178449	3628	3489.08	3668.9	3403.9	3418.08	3254.43	3595.33	3358.81	Pcgf2	11	protein_coding	polycomb group ring finger 2 [Source:MGI Symbol;Acc:MGI:99161]	22658
ENSMUSG00000035376	-0.0974669	0.0609777	0.133234	1555.75	1680.7	1608.65	1582.73	1510.45	1434.17	1615.04	1509.12	Hacd2	16	protein_coding	3-hydroxyacyl-CoA dehydratase 2 [Source:MGI Symbol;Acc:MGI:1918007]	70757
ENSMUSG00000006378	-0.0974727	0.203309	0.343312	575.972	579.77	554.546	530.556	527.643	541.356	570.096	533.185	Gcat	15	protein_coding	glycine C-acetyltransferase (2-amino-3-ketobutyrate-coenzyme A ligase) [Source:MGI Symbol;Acc:MGI:1349389]	26912
ENSMUSG00000026709	-0.0974988	0.00661273	0.0198915	4282.22	4384.9	4156.76	3936.45	3967.95	4086.4	4274.63	3996.93	Dars2	1	protein_coding	aspartyl-tRNA synthetase 2 (mitochondrial) [Source:MGI Symbol;Acc:MGI:2442510]	226539
ENSMUSG00000100514	-0.0975644	0.049233	0.111776	2633.61	2434.2	2456.85	2346.77	2455.57	2229.42	2508.22	2343.92	Gm12960	4	processed_pseudogene	predicted gene 12960 [Source:MGI Symbol;Acc:MGI:3651525]	NA
ENSMUSG00000035279	-0.0975697	0.723823	0.826089	35.4765	78.4887	43.2874	41.7291	53.1508	52.457	52.4175	49.1123	Ssc5d	7	protein_coding	scavenger receptor cysteine rich family, 5 domains [Source:MGI Symbol;Acc:MGI:3606211]	269855
ENSMUSG00000084817	-0.097583	0.00718446	0.0214415	4783.07	4919.67	4868.07	4498.8	4592.23	4525.99	4856.94	4539.01	Gm5526	1	processed_pseudogene	predicted pseudogene 5526 [Source:MGI Symbol;Acc:MGI:3643066]	NA
ENSMUSG00000101387	-0.0975832	0.933467	NA	0	4.18606	0	0.993551	0.966379	2.09828	1.39535	1.35274	Pced1c-ps	1	processed_pseudogene	PC-esterase domain containing 1C, pseudogene [Source:MGI Symbol;Acc:MGI:3644590]	NA
ENSMUSG00000068335	-0.0976046	0.255079	0.406325	483.107	526.398	415.325	391.459	440.669	503.587	474.943	445.238	Dok1	6	protein_coding	docking protein 1 [Source:MGI Symbol;Acc:MGI:893587]	13448
ENSMUSG00000018965	-0.0976093	5.93875e-06	3.24591e-05	17268.7	17188	17254.1	16260.5	16338.6	15723.4	17236.9	16107.5	Ywhah	5	protein_coding	tyrosine 3-monooxygenase/tryptophan 5-monooxygenase activation protein, eta polypeptide [Source:MGI Symbol;Acc:MGI:109194]	22629
ENSMUSG00000110816	-0.0976581	0.832614	0.900857	17.7383	14.6512	9.35943	12.9162	8.69741	17.8354	13.9163	13.1496	Gm19178	9	processed_pseudogene	predicted gene, 19178 [Source:MGI Symbol;Acc:MGI:5011363]	NA
ENSMUSG00000032388	-0.097665	0.0284555	0.0710064	2825.6	2556.64	2647.55	2566.34	2505.82	2431.9	2676.6	2501.36	Spg21	9	protein_coding	SPG21, maspardin [Source:MGI Symbol;Acc:MGI:106403]	27965
ENSMUSG00000049866	-0.0976658	0.181971	0.315729	625.013	604.886	730.036	591.163	583.693	654.663	653.312	609.839	Arl4c	1	protein_coding	ADP-ribosylation factor-like 4C [Source:MGI Symbol;Acc:MGI:2445172]	320982
ENSMUSG00000068240	-0.0976752	1.12881e-05	5.88983e-05	31873.6	32791.5	32375.4	29779.7	30203.2	30707.3	32346.8	30230.1	Gm11808	4	protein_coding	predicted gene 11808 [Source:MGI Symbol;Acc:MGI:3649356]	NA
ENSMUSG00000021494	-0.097684	0.00125102	0.00448176	5197.31	5282.81	5283.4	4876.35	4892.78	4962.43	5254.51	4910.52	Ddx41	13	protein_coding	DEAD box helicase 41 [Source:MGI Symbol;Acc:MGI:1920185]	72935
ENSMUSG00000101586	-0.097687	0.89794	0.941075	11.4777	8.37213	0	2.98065	12.5629	3.14742	6.61661	6.23033	Gm29017	1	lncRNA	predicted gene 29017 [Source:MGI Symbol;Acc:MGI:5579723]	NA
ENSMUSG00000117824	-0.0977051	0.91665	NA	4.17371	4.18606	0	1.9871	3.86552	2.09828	2.78659	2.6503	Gm50350	18	lncRNA	predicted gene, 50350 [Source:MGI Symbol;Acc:MGI:6303231]	NA
ENSMUSG00000055912	-0.0977098	0.118441	0.226616	813.873	852.911	766.303	796.828	717.053	762.724	811.029	758.868	Tmem150a	6	protein_coding	transmembrane protein 150A [Source:MGI Symbol;Acc:MGI:2385244]	232086
ENSMUSG00000035547	-0.0977329	0.075807	0.159024	1290.72	1396.05	1320.85	1231.01	1284.32	1229.59	1335.87	1248.31	Capn5	7	protein_coding	calpain 5 [Source:MGI Symbol;Acc:MGI:1100859]	12337
ENSMUSG00000112474	-0.0978166	0.00597445	0.0182138	5018.88	5069.32	5056.43	4480.91	4816.43	4855.42	5048.21	4717.59	Gm46209	10	processed_pseudogene	predicted gene, 46209 [Source:MGI Symbol;Acc:MGI:5825846]	NA
ENSMUSG00000025899	-0.0978442	0.0142751	0.0392136	2733.78	2658.15	2627.66	2532.56	2446.87	2516.88	2673.2	2498.77	Alkbh8	9	protein_coding	alkB homolog 8, tRNA methyltransferase [Source:MGI Symbol;Acc:MGI:1914917]	67667
ENSMUSG00000018474	-0.0978503	0.0538994	0.120609	1755.04	1678.61	1720.97	1531.06	1569.4	1718.49	1718.21	1606.32	Chd3	11	protein_coding	chromodomain helicase DNA binding protein 3 [Source:MGI Symbol;Acc:MGI:1344395]	216848
ENSMUSG00000037216	-0.0979017	0.301876	0.458797	395.459	367.327	394.266	384.504	307.309	390.28	385.684	360.697	Lipt1	1	protein_coding	lipoyltransferase 1 [Source:MGI Symbol;Acc:MGI:3645211]	623661
ENSMUSG00000002870	-0.097915	1.44652e-06	8.72594e-06	45994.3	47903.2	46688.3	44363	43532.5	43465.8	46861.9	43787.1	Mcm2	6	protein_coding	minichromosome maintenance complex component 2 [Source:MGI Symbol;Acc:MGI:105380]	17216
ENSMUSG00000023020	-0.0980454	0.118405	0.226588	950.562	845.585	983.91	837.563	879.405	878.129	926.686	865.033	Cox14	15	protein_coding	cytochrome c oxidase assembly protein 14 [Source:MGI Symbol;Acc:MGI:1913629]	66379
ENSMUSG00000004642	-0.0980484	4.50391e-05	0.000213729	8260.81	8249.69	8314.68	7881.84	7601.54	7710.12	8275.06	7731.17	Slbp	5	protein_coding	stem-loop binding protein [Source:MGI Symbol;Acc:MGI:108402]	20492
ENSMUSG00000035764	-0.0980584	0.0210815	0.0549194	1834.34	1985.24	1993.56	1879.8	1753.98	1795.08	1937.71	1809.62	Fbxo45	16	protein_coding	F-box protein 45 [Source:MGI Symbol;Acc:MGI:2447775]	268882
ENSMUSG00000115473	-0.0980797	0.548427	0.69263	121.038	156.977	147.411	120.22	150.755	125.897	141.809	132.29	Gm49278	15	processed_pseudogene	predicted gene, 49278 [Source:MGI Symbol;Acc:MGI:6118762]	NA
ENSMUSG00000038957	-0.0981072	0.00429154	0.0135789	3622.78	3705.71	3701.65	3544	3438.38	3319.48	3676.72	3433.95	Edc3	9	protein_coding	enhancer of mRNA decapping 3 [Source:MGI Symbol;Acc:MGI:2142951]	353190
ENSMUSG00000025219	-0.0981428	0.811033	0.886276	26.0857	17.7908	21.0587	19.871	28.9914	11.5405	21.6451	20.1343	Fgf8	19	protein_coding	fibroblast growth factor 8 [Source:MGI Symbol;Acc:MGI:99604]	14179
ENSMUSG00000105854	-0.0981629	0.045227	0.104179	1909.47	2090.94	2143.31	1927.49	1870.91	1938.81	2047.91	1912.4	Gm8925	5	processed_pseudogene	predicted gene 8925 [Source:MGI Symbol;Acc:MGI:3643158]	NA
ENSMUSG00000019428	-0.0982258	2.25954e-05	0.000111783	13489.4	13823.4	13722.1	12775.1	12809.4	12748.1	13678.3	12777.5	Fkbp8	8	protein_coding	FK506 binding protein 8 [Source:MGI Symbol;Acc:MGI:1341070]	14232
ENSMUSG00000036155	-0.0982393	0.168985	0.298471	753.354	802.678	770.983	775.963	653.272	745.938	775.672	725.058	Mgat5	1	protein_coding	mannoside acetylglucosaminyltransferase 5 [Source:MGI Symbol;Acc:MGI:894701]	107895
ENSMUSG00000044533	-0.0982556	0.000282216	0.00115538	96065.2	96381	95096.5	89684.8	89408.4	89519.9	95847.6	89537.7	Rps2	17	protein_coding	ribosomal protein S2 [Source:MGI Symbol;Acc:MGI:105110]	16898
ENSMUSG00000026280	-0.0982634	0.0173705	0.0465231	2251.72	2247.92	2260.3	2143.09	2063.22	2108.77	2253.31	2105.03	Atg4b	1	protein_coding	autophagy related 4B, cysteine peptidase [Source:MGI Symbol;Acc:MGI:1913865]	66615
ENSMUSG00000118197	-0.0983086	0.193731	0.331588	726.225	639.421	625.912	600.105	603.021	659.909	663.853	621.011	Gm20762	19	processed_pseudogene	predicted gene, 20762 [Source:MGI Symbol;Acc:MGI:5434118]	NA
ENSMUSG00000032396	-0.0983156	0.048	0.109601	1299.07	1380.35	1421.46	1268.76	1301.71	1256.87	1366.96	1275.78	Dis3l	9	protein_coding	DIS3 like exosome 3'-5' exoribonuclease [Source:MGI Symbol;Acc:MGI:2143272]	213550
ENSMUSG00000022674	-0.0983339	0.0167856	0.045171	4249.88	4065.72	3906.39	3853.98	3861.65	3703.46	4074	3806.37	Ube2v2	16	protein_coding	ubiquitin-conjugating enzyme E2 variant 2 [Source:MGI Symbol;Acc:MGI:1917870]	70620
ENSMUSG00000012535	-0.0983801	5.95059e-07	3.80997e-06	21141.9	21867	21230.7	20126.4	19978.9	19902.2	21413.2	20002.5	Tnpo3	6	protein_coding	transportin 3 [Source:MGI Symbol;Acc:MGI:1196412]	320938
ENSMUSG00000104651	-0.0983855	0.617358	0.747754	66.7793	56.5119	67.8559	66.5679	56.05	55.6044	63.7157	59.4074	Gm21168	5	processed_pseudogene	predicted gene, 21168 [Source:MGI Symbol;Acc:MGI:5434523]	NA
ENSMUSG00000038872	-0.0984225	0.430699	0.588313	757.528	766.05	715.996	593.15	647.474	852.95	746.525	697.858	Zfhx3	8	protein_coding	zinc finger homeobox 3 [Source:MGI Symbol;Acc:MGI:99948]	11906
ENSMUSG00000101932	-0.0984799	0.132523	0.247178	979.778	1064.31	926.584	880.286	957.682	938.98	990.223	925.649	Gm10074	17	processed_pseudogene	predicted gene 10074 [Source:MGI Symbol;Acc:MGI:3708632]	NA
ENSMUSG00000017868	-0.0984809	0.563432	0.705101	155.471	150.698	128.692	111.278	150.755	144.781	144.954	135.605	Sgk2	2	protein_coding	serum/glucocorticoid regulated kinase 2 [Source:MGI Symbol;Acc:MGI:1351318]	27219
ENSMUSG00000083449	-0.09859	0.408822	0.568342	218.076	273.141	256.214	227.523	227.099	243.4	249.144	232.674	Gm13487	2	processed_pseudogene	predicted gene 13487 [Source:MGI Symbol;Acc:MGI:3650141]	NA
ENSMUSG00000033006	-0.0986153	0.905732	0.946455	0	8.37213	2.33986	5.9613	0	4.19656	3.57066	3.38595	Sox10	15	protein_coding	SRY (sex determining region Y)-box 10 [Source:MGI Symbol;Acc:MGI:98358]	20665
ENSMUSG00000107853	-0.0986726	0.0784883	0.163399	1411.76	1527.91	1380.52	1348.25	1377.09	1310.37	1440.06	1345.24	Gm18584	6	processed_pseudogene	predicted gene, 18584 [Source:MGI Symbol;Acc:MGI:5010769]	NA
ENSMUSG00000006932	-0.0987034	2.1725e-06	1.275e-05	37513.3	38822.6	37781.7	36133.5	35393.6	35044.4	38039.2	35523.8	Ctnnb1	9	protein_coding	catenin (cadherin associated protein), beta 1 [Source:MGI Symbol;Acc:MGI:88276]	12387
ENSMUSG00000072387	-0.0987081	0.303335	0.46018	296.333	326.513	359.168	285.149	325.67	304.25	327.338	305.023	Gm10356	3	processed_pseudogene	predicted gene 10356 [Source:MGI Symbol;Acc:MGI:3641761]	NA
ENSMUSG00000028392	-0.0987161	0.16299	0.290096	830.568	835.12	802.571	769.008	796.296	739.643	822.753	768.316	Bspry	4	protein_coding	B-box and SPRY domain containing [Source:MGI Symbol;Acc:MGI:2177191]	192120
ENSMUSG00000002058	-0.0987455	0.179668	0.312811	711.617	665.584	730.036	663.692	589.491	715.513	702.412	656.232	Unc119	11	protein_coding	unc-119 lipid binding chaperone [Source:MGI Symbol;Acc:MGI:1328357]	22248
ENSMUSG00000010097	-0.0987598	6.07426e-05	0.000281804	10504.2	10215	10665.1	9877.88	9911.18	9509.4	10461.4	9766.15	Nxf1	19	protein_coding	nuclear RNA export factor 1 [Source:MGI Symbol;Acc:MGI:1858330]	53319
ENSMUSG00000026972	-0.0987638	0.284194	0.439522	435.109	391.397	405.965	355.691	401.047	394.476	410.824	383.738	Arrdc1	2	protein_coding	arrestin domain containing 1 [Source:MGI Symbol;Acc:MGI:2446136]	215705
ENSMUSG00000032293	-0.0987664	4.74242e-05	0.000224388	14247	14074.6	13603.9	13131.8	12970.7	13056.5	13975.2	13053	Ireb2	9	protein_coding	iron responsive element binding protein 2 [Source:MGI Symbol;Acc:MGI:1928268]	64602
ENSMUSG00000086171	-0.098793	0.771226	0.860506	35.4765	29.3025	31.5881	22.8517	37.6888	29.3759	32.1223	29.9721	Pcsk2os1	2	lncRNA	proprotein convertase subtilisin/kexin type 2, opposite strand 1 [Source:MGI Symbol;Acc:MGI:3605632]	378776
ENSMUSG00000081715	-0.0989456	0.462416	0.618378	202.425	219.768	215.267	186.788	186.511	222.418	212.487	198.572	Rps11-ps3	4	processed_pseudogene	ribosomal protein S11, pseudogene 3 [Source:MGI Symbol;Acc:MGI:3649802]	NA
ENSMUSG00000094737	-0.0989477	0.455327	0.611456	260.857	212.443	219.947	213.613	206.805	227.663	231.082	216.027	Gm17045	14	processed_pseudogene	predicted gene 17045 [Source:MGI Symbol;Acc:MGI:4937872]	NA
ENSMUSG00000096474	-0.0990507	0.00574549	0.0175898	3788.68	3966.3	3866.61	3574.8	3704.13	3570.22	3873.86	3616.38	Gm5561	1	processed_pseudogene	predicted gene 5561 [Source:MGI Symbol;Acc:MGI:3804971]	NA
ENSMUSG00000057886	-0.0990658	0.540005	0.685927	156.514	167.443	126.352	150.026	142.058	129.044	150.103	140.376	Cbx3-ps6	14	processed_pseudogene	chromobox 3, pseudogene 6 [Source:MGI Symbol;Acc:MGI:3646710]	NA
ENSMUSG00000069899	-0.0990945	0.136061	0.252317	1047.6	1067.45	905.525	910.092	989.572	923.242	1006.86	940.969	Gm12166	11	protein_coding	predicted gene 12166 [Source:MGI Symbol;Acc:MGI:3650635]	NA
ENSMUSG00000095798	-0.0991025	0.86829	0.924015	13.5646	9.41864	17.5489	11.9226	19.3276	6.29484	13.5107	12.515	NA	NA	NA	NA
ENSMUSG00000033809	-0.0991204	0.0345365	0.0835244	1282.37	1291.4	1237.78	1182.33	1222.47	1154.05	1270.52	1186.28	Alg3	16	protein_coding	asparagine-linked glycosylation 3 (alpha-1,3-mannosyltransferase) [Source:MGI Symbol;Acc:MGI:1098592]	208624
ENSMUSG00000067121	-0.0991864	6.84905e-05	0.000314775	11103.1	10896.3	10904.9	10171	10209.8	10340.3	10968.1	10240.4	Gm7027	7	processed_pseudogene	predicted gene 7027 [Source:MGI Symbol;Acc:MGI:3644555]	NA
ENSMUSG00000004096	-0.0991871	0.000640726	0.00245252	5572.94	5700.37	5327.86	5090.95	5246.47	5167.01	5533.72	5168.15	Cwc15	9	protein_coding	CWC15 spliceosome-associated protein [Source:MGI Symbol;Acc:MGI:1913320]	66070
ENSMUSG00000006673	-0.0992894	3.56011e-05	0.000171324	8211.77	8210.97	8264.38	7876.87	7565.78	7601.01	8229.04	7681.22	Qrich1	9	protein_coding	glutamine-rich 1 [Source:MGI Symbol;Acc:MGI:1916482]	69232
ENSMUSG00000059461	-0.0993099	1.59964e-05	8.13152e-05	15227.8	15739.6	15343.6	14235.6	14345.9	14653.3	15437	14411.6	Gm7331	X	processed_pseudogene	predicted gene 7331 [Source:MGI Symbol;Acc:MGI:3644702]	NA
ENSMUSG00000037960	-0.0993692	0.475006	0.629893	143.993	166.396	168.47	139.097	162.352	144.781	159.62	148.743	Card19	13	protein_coding	caspase recruitment domain family, member 19 [Source:MGI Symbol;Acc:MGI:1915730]	68480
ENSMUSG00000032373	-0.0993874	0.711881	0.817325	69.9096	93.1399	62.0062	78.4905	63.781	68.194	75.0186	70.1552	Car12	9	protein_coding	carbonic anhydrase 12 [Source:MGI Symbol;Acc:MGI:1923709]	76459
ENSMUSG00000026254	-0.0993915	3.24123e-05	0.000156954	9866.65	10226.6	10053.2	9227.11	9493.71	9418.12	10048.8	9379.65	Eif4e2	1	protein_coding	eukaryotic translation initiation factor 4E member 2 [Source:MGI Symbol;Acc:MGI:1914440]	26987
ENSMUSG00000085442	-0.0994012	0.000148464	0.000642982	14510.9	14787.3	14669.7	13508.3	14030.9	13498.2	14656	13679.1	Gm3362	15	processed_pseudogene	predicted pseudogene 3362 [Source:MGI Symbol;Acc:MGI:3781540]	NA
ENSMUSG00000070544	-0.0994579	0.000524655	0.00204399	11199.1	11683.3	11561.2	10213.7	10939.4	10996	11481.2	10716.4	Top1	2	protein_coding	topoisomerase (DNA) I [Source:MGI Symbol;Acc:MGI:98788]	21969
ENSMUSG00000025885	-0.0994923	0.596357	0.731635	78.257	118.256	105.294	97.368	92.7724	91.2751	100.602	93.8052	Myo5b	18	protein_coding	myosin VB [Source:MGI Symbol;Acc:MGI:106598]	17919
ENSMUSG00000007880	-0.0995567	0.101946	0.201688	21573.9	22846.5	20219.9	19287.8	19176.8	21870.4	21546.8	20111.7	Arid1a	4	protein_coding	AT rich interactive domain 1A (SWI-like) [Source:MGI Symbol;Acc:MGI:1935147]	93760
ENSMUSG00000028017	-0.0995623	0.756971	0.849816	32.3462	27.2094	36.2678	43.7162	19.3276	26.2285	31.9411	29.7574	Egf	3	protein_coding	epidermal growth factor [Source:MGI Symbol;Acc:MGI:95290]	13645
ENSMUSG00000020440	-0.099581	0.00499136	0.0155271	4938.54	5112.23	5097.38	4676.64	4887.95	4569	5049.38	4711.2	Arf5	6	protein_coding	ADP-ribosylation factor 5 [Source:MGI Symbol;Acc:MGI:99434]	11844
ENSMUSG00000068579	-0.0996172	0.0657314	0.141728	2480.23	2616.29	2571.5	2546.47	2405.32	2202.14	2556.01	2384.64	Rpl7a-ps3	15	processed_pseudogene	ribosomal protein L7A, pseudogene 3 [Source:MGI Symbol;Acc:MGI:3643413]	NA
ENSMUSG00000019738	-0.0997263	0.0365746	0.0876379	1742.52	1761.29	1724.47	1656.25	1650.58	1571.61	1742.76	1626.15	Polr2i	7	protein_coding	polymerase (RNA) II (DNA directed) polypeptide I [Source:MGI Symbol;Acc:MGI:1917170]	69920
ENSMUSG00000110710	-0.0997715	0.884226	0.932984	4.17371	12.5582	7.01957	1.9871	7.73103	12.5897	7.91716	7.43593	C78859	8	lncRNA	expressed sequence C78859 [Source:MGI Symbol;Acc:MGI:2142856]	NA
ENSMUSG00000002980	-0.0998694	0.00119821	0.00430789	11931.6	12839.7	12475	11568.9	11835.2	11347.5	12415.4	11583.9	Bcam	7	protein_coding	basal cell adhesion molecule [Source:MGI Symbol;Acc:MGI:1929940]	57278
ENSMUSG00000091957	-0.099918	0.0167633	0.0451251	23217.3	22542	22515.3	20969.9	21128.9	21609.1	22758.2	21236	Rps2-ps10	18	transcribed_processed_pseudogene	ribosomal protein S2, pseudogene 10 [Source:MGI Symbol;Acc:MGI:3645604]	NA
ENSMUSG00000055839	-0.0999605	8.83712e-05	0.000398413	8248.29	8397.25	8274.91	7599.67	7881.79	7770.97	8306.81	7750.81	Elob	17	protein_coding	elongin B [Source:MGI Symbol;Acc:MGI:1914923]	67673
ENSMUSG00000070972	-0.0999662	0.242747	0.391537	467.455	520.118	474.991	465.975	496.719	400.771	487.522	454.488	Dnajc25	4	protein_coding	DnaJ heat shock protein family (Hsp40) member C25 [Source:MGI Symbol;Acc:MGI:1919679]	72429
ENSMUSG00000031562	-0.0999852	0.0107981	0.0306581	3034.29	3219.08	3092.12	3007.48	2889.47	2822.18	3115.16	2906.38	Dctd	8	protein_coding	dCMP deaminase [Source:MGI Symbol;Acc:MGI:2444529]	320685
ENSMUSG00000112263	-0.100026	0.890262	0.93631	7.30399	4.18606	1.16993	3.9742	3.86552	4.19656	4.21999	4.01209	Gm47874	12	processed_pseudogene	predicted gene, 47874 [Source:MGI Symbol;Acc:MGI:6097097]	NA
ENSMUSG00000060152	-0.100031	0.0422489	0.0986624	2198.5	2313.85	2142.14	2014.92	2098.98	2097.23	2218.16	2070.38	Pop5	5	protein_coding	processing of precursor 5, ribonuclease P/MRP family (S. cerevisiae) [Source:MGI Symbol;Acc:MGI:2151221]	117109
ENSMUSG00000056076	-0.100048	3.61973e-06	2.04219e-05	41945.8	43347.7	42937.6	40508.1	39356.8	39773.9	42743.7	39879.6	Eif3b	5	protein_coding	eukaryotic translation initiation factor 3, subunit B [Source:MGI Symbol;Acc:MGI:106478]	27979
ENSMUSG00000025428	-0.10006	3.01363e-09	2.6081e-08	65366.5	67066	65546.4	62251.9	61517.8	60944.5	65993	61571.4	Atp5a1	18	protein_coding	ATP synthase, H+ transporting, mitochondrial F1 complex, alpha subunit 1 [Source:MGI Symbol;Acc:MGI:88115]	11946
ENSMUSG00000031954	-0.100089	0.000139699	0.000607504	15583.6	15697.7	15426.7	14010.1	14723.8	14847.4	15569.3	14527.1	Cfdp1	8	protein_coding	craniofacial development protein 1 [Source:MGI Symbol;Acc:MGI:1344403]	23837
ENSMUSG00000060499	-0.100107	0.0312969	0.0769286	1418.02	1464.08	1381.69	1315.46	1320.07	1345	1421.26	1326.84	Rpl10l	12	protein_coding	ribosomal protein L10-like [Source:MGI Symbol;Acc:MGI:3647985]	238217
ENSMUSG00000040033	-0.100119	0.0901795	0.18259	1257.33	1278.84	1447.2	1167.42	1294.95	1249.52	1327.79	1237.3	Stat2	10	protein_coding	signal transducer and activator of transcription 2 [Source:MGI Symbol;Acc:MGI:103039]	20847
ENSMUSG00000051149	-0.100163	0.248062	0.39758	366.243	469.886	446.913	379.536	416.509	399.722	427.68	398.589	Adnp	2	protein_coding	activity-dependent neuroprotective protein [Source:MGI Symbol;Acc:MGI:1338758]	11538
ENSMUSG00000105944	-0.10017	0.0204449	0.0535602	6114.48	5914.91	5945.58	5485.39	5448.45	5838.46	5991.66	5590.77	Gm5075	3	processed_pseudogene	predicted gene 5075 [Source:MGI Symbol;Acc:MGI:3645483]	NA
ENSMUSG00000032370	-0.100275	0.129453	0.242588	694.922	651.98	657.5	602.092	613.651	655.712	668.134	623.818	Lactb	9	protein_coding	lactamase, beta [Source:MGI Symbol;Acc:MGI:1933395]	80907
ENSMUSG00000028964	-0.100374	0.000166755	0.0007136	11946.2	11711.6	11845.5	10975.8	11055.4	11086.3	11834.4	11039.1	Park7	4	protein_coding	Parkinson disease (autosomal recessive, early onset) 7 [Source:MGI Symbol;Acc:MGI:2135637]	57320
ENSMUSG00000031029	-0.100376	0.000406199	0.0016131	13229.6	13921.8	13257.6	12834.7	12498.2	12362	13469.7	12565	Eif3f	7	protein_coding	eukaryotic translation initiation factor 3, subunit F [Source:MGI Symbol;Acc:MGI:1913335]	66085
ENSMUSG00000113061	-0.100409	0.000390818	0.00155785	15720.3	15685.2	15950.8	14211.7	14745	15216.7	15785.4	14724.5	Rps18-ps5	13	protein_coding	ribosomal protein S18, pseudogene 5 [Source:MGI Symbol;Acc:MGI:3649931]	NA
ENSMUSG00000001666	-0.100414	0.0584137	0.128693	1257.33	1291.4	1261.18	1141.59	1242.76	1168.74	1269.97	1184.36	Ddt	10	protein_coding	D-dopachrome tautomerase [Source:MGI Symbol;Acc:MGI:1298381]	13202
ENSMUSG00000071662	-0.100469	0.00274644	0.00908857	3809.55	3843.85	3696.97	3525.12	3618.12	3444.32	3783.46	3529.19	Polr2g	19	protein_coding	polymerase (RNA) II (DNA directed) polypeptide G [Source:MGI Symbol;Acc:MGI:1914960]	67710
ENSMUSG00000118211	-0.100481	0.261672	0.41463	543.625	549.421	562.736	528.569	448.4	568.633	551.927	515.201	Gm46649	19	processed_pseudogene	predicted gene, 46649 [Source:MGI Symbol;Acc:MGI:5826286]	NA
ENSMUSG00000090381	-0.100487	0.0120993	0.0339266	3478.79	3460.83	3295.69	3096.9	3116.57	3339.41	3411.77	3184.29	Gm6158	14	processed_pseudogene	predicted gene 6158 [Source:MGI Symbol;Acc:MGI:3779562]	NA
ENSMUSG00000028621	-0.100548	0.378031	0.538249	231.641	255.35	230.476	231.497	209.704	228.712	239.156	223.305	Cyb5rl	4	protein_coding	cytochrome b5 reductase-like [Source:MGI Symbol;Acc:MGI:1919657]	230582
ENSMUSG00000100131	-0.100575	0.699708	0.808235	13421.6	6216.31	9663.61	8197.79	8835.6	10295.2	9767.17	9109.53	Gm28439	1	unprocessed_pseudogene	predicted gene 28439 [Source:MGI Symbol;Acc:MGI:5579145]	NA
ENSMUSG00000022865	-0.100597	0.0313437	0.0769887	1518.19	1630.47	1509.21	1493.31	1418.64	1434.17	1552.62	1448.71	Cxadr	16	protein_coding	coxsackie virus and adenovirus receptor [Source:MGI Symbol;Acc:MGI:1201679]	13052
ENSMUSG00000044345	-0.100597	0.116539	0.223831	1135.25	1128.14	973.381	981.628	970.245	1072.22	1078.92	1008.03	Marveld1	19	protein_coding	MARVEL (membrane-associating) domain containing 1 [Source:MGI Symbol;Acc:MGI:2147570]	277010
ENSMUSG00000032135	-0.100617	0.00574321	0.0175888	5332.96	5525.6	5367.63	5124.73	5177.86	4828.14	5408.73	5043.58	Mcam	9	protein_coding	melanoma cell adhesion molecule [Source:MGI Symbol;Acc:MGI:1933966]	84004
ENSMUSG00000041625	-0.100648	0.332523	0.490955	340.157	338.025	297.162	308.001	296.678	306.349	325.115	303.676	Ggact	14	protein_coding	gamma-glutamylamine cyclotransferase [Source:MGI Symbol;Acc:MGI:2385008]	223267
ENSMUSG00000043192	-0.100757	0.00945084	0.0272345	2569.96	2558.73	2583.2	2439.17	2412.08	2338.53	2570.63	2396.59	Gpi-ps	8	processed_pseudogene	glucose-6-phosphate isomerase, pseudogene [Source:MGI Symbol;Acc:MGI:3037698]	NA
ENSMUSG00000053801	-0.100764	0.00111639	0.00404118	7609.71	8137.71	7692.28	7242.98	7400.53	7215.98	7813.23	7286.5	Grwd1	7	protein_coding	glutamate-rich WD repeat containing 1 [Source:MGI Symbol;Acc:MGI:2141989]	101612
ENSMUSG00000040209	-0.100818	0.0061688	0.0187156	3266.97	3174.08	3261.76	2867.39	2960.99	3222.96	3234.27	3017.11	Zfp704	3	protein_coding	zinc finger protein 704 [Source:MGI Symbol;Acc:MGI:2180715]	170753
ENSMUSG00000107194	-0.100829	0.883651	0.932622	11.4777	9.41864	9.35943	9.93551	5.79827	12.5897	10.0853	9.44115	Gm43173	5	TEC	predicted gene 43173 [Source:MGI Symbol;Acc:MGI:5663310]	NA
ENSMUSG00000022889	-0.100843	0.00104502	0.00381231	4258.23	4219.55	4163.78	3788.41	4054.93	3945.81	4213.85	3929.72	Mrpl39	16	protein_coding	mitochondrial ribosomal protein L39 [Source:MGI Symbol;Acc:MGI:1351620]	27393
ENSMUSG00000047721	-0.10092	0.00795039	0.023415	2710.82	2726.17	2793.79	2459.04	2592.8	2621.8	2743.6	2557.88	Bola2	7	protein_coding	bolA-like 2 (E. coli) [Source:MGI Symbol;Acc:MGI:1913412]	66162
ENSMUSG00000061724	-0.100924	2.15427e-05	0.000106969	15285.2	15883	14847.6	14456.2	14410.6	14045.9	15338.6	14304.2	Gm2423	13	processed_pseudogene	predicted gene 2423 [Source:MGI Symbol;Acc:MGI:3805957]	NA
ENSMUSG00000090704	-0.100926	0.168261	0.297505	657.359	624.77	651.65	647.795	560.5	594.862	644.593	601.052	Trp53-ps	17	processed_pseudogene	transformation related protein 53, pseudogene [Source:MGI Symbol;Acc:MGI:98835]	NA
ENSMUSG00000027671	-0.100927	6.75659e-05	0.000310951	10227.7	10823.1	10429.9	9948.42	9560.39	9848.27	10493.6	9785.69	Actl6a	3	protein_coding	actin-like 6A [Source:MGI Symbol;Acc:MGI:1861453]	56456
ENSMUSG00000021194	-0.100948	0.197614	0.336034	644.838	693.84	630.592	599.111	625.247	612.697	656.423	612.352	Chga	12	protein_coding	chromogranin A [Source:MGI Symbol;Acc:MGI:88394]	12652
ENSMUSG00000065911	-0.100952	0.810914	0.886258	102.256	48.1397	30.4181	55.6388	46.3862	67.1449	60.2712	56.39	NA	NA	NA	NA
ENSMUSG00000068396	-0.101047	3.5272e-06	1.99333e-05	17856.2	17806.5	17603.9	16355.8	16695.2	16615.2	17755.5	16555.4	Rpl34-ps1	6	processed_pseudogene	ribosomal protein L34, pseudogene 1 [Source:MGI Symbol;Acc:MGI:3704270]	619547
ENSMUSG00000039844	-0.10106	4.74934e-05	0.000224634	10832.9	11343.2	11069.9	10260.4	10309.3	10428.4	11082	10332.7	Rapgef1	2	protein_coding	Rap guanine nucleotide exchange factor (GEF) 1 [Source:MGI Symbol;Acc:MGI:104580]	107746
ENSMUSG00000040481	-0.101071	0.0399432	0.094229	14056	14737	13949.1	12790	12739.8	14324.9	14247.4	13284.9	Bptf	11	protein_coding	bromodomain PHD finger transcription factor [Source:MGI Symbol;Acc:MGI:2444008]	207165
ENSMUSG00000082474	-0.101074	0.00266909	0.00886758	4883.24	4556.53	4789.69	4236.5	4561.31	4467.23	4743.15	4421.68	Gm8213	6	processed_pseudogene	predicted pseudogene 8213 [Source:MGI Symbol;Acc:MGI:3643597]	NA
ENSMUSG00000031858	-0.101102	0.00020103	0.000847663	5897.45	5835.37	5894.1	5416.84	5575.04	5439.79	5875.64	5477.22	Mau2	8	protein_coding	MAU2 sister chromatid cohesion factor [Source:MGI Symbol;Acc:MGI:1921799]	74549
ENSMUSG00000042988	-0.10112	0.129995	0.243378	1076.82	1107.21	1151.21	1039.25	1078.48	989.338	1111.75	1035.69	Notum	11	protein_coding	notum palmitoleoyl-protein carboxylesterase [Source:MGI Symbol;Acc:MGI:1924833]	77583
ENSMUSG00000103293	-0.101123	0.344183	0.503488	357.895	351.629	430.534	351.717	353.695	355.658	380.02	353.69	Gm5842	3	processed_pseudogene	predicted gene 5842 [Source:MGI Symbol;Acc:MGI:3645251]	NA
ENSMUSG00000010362	-0.101138	0.0248619	0.0632946	1902.17	1946.52	1987.71	1880.79	1799.4	1758.36	1945.47	1812.85	Rdm1	11	protein_coding	RAD52 motif 1 [Source:MGI Symbol;Acc:MGI:1913849]	66599
ENSMUSG00000029911	-0.101167	0.000456264	0.00179878	5378.87	5396.88	5592.26	5061.15	5055.13	5139.73	5456	5085.34	Ssbp1	6	protein_coding	single-stranded DNA binding protein 1 [Source:MGI Symbol;Acc:MGI:1920040]	381760
ENSMUSG00000102573	-0.101227	0.89304	NA	2.08685	11.5117	3.50979	6.95486	3.86552	5.2457	5.70277	5.35536	Gm7265	9	TEC	predicted gene 7265 [Source:MGI Symbol;Acc:MGI:3648991]	NA
ENSMUSG00000006200	-0.10127	0.283497	0.438951	391.285	405.002	405.965	364.633	370.123	386.083	400.751	373.613	Rhox6	X	protein_coding	reproductive homeobox 6 [Source:MGI Symbol;Acc:MGI:1202888]	19202
ENSMUSG00000020544	-0.101304	0.177446	0.309962	774.223	812.096	830.649	677.602	833.985	739.643	805.656	750.41	Cox11	11	protein_coding	cytochrome c oxidase assembly protein 11, copper chaperone [Source:MGI Symbol;Acc:MGI:1917052]	69802
ENSMUSG00000003812	-0.101325	0.203551	0.343546	489.367	410.234	527.638	459.02	448.4	419.656	475.746	442.359	Dnase2a	8	protein_coding	deoxyribonuclease II alpha [Source:MGI Symbol;Acc:MGI:1329019]	100503676, 13423
ENSMUSG00000054008	-0.101361	0.0896355	0.181732	1420.1	1517.45	1548.99	1387.99	1367.43	1425.78	1495.51	1393.73	Ndst1	18	protein_coding	N-deacetylase/N-sulfotransferase (heparan glucosaminyl) 1 [Source:MGI Symbol;Acc:MGI:104719]	15531
ENSMUSG00000085547	-0.101391	0.685969	0.798459	56.3451	70.1166	51.4769	59.613	55.0836	51.4078	59.3128	55.3682	Gm13767	2	unprocessed_pseudogene	predicted gene 13767 [Source:MGI Symbol;Acc:MGI:3651237]	NA
ENSMUSG00000028945	-0.101396	0.000325771	0.00131524	6236.56	6229.91	6172.54	5710.93	5963.53	5697.87	6213.01	5790.78	Rheb	5	protein_coding	Ras homolog enriched in brain [Source:MGI Symbol;Acc:MGI:97912]	19744
ENSMUSG00000020235	-0.101404	3.9134e-05	0.000187207	9422.15	9728.41	9302.1	8927.05	8831.74	8766.61	9484.22	8841.8	Fzr1	10	protein_coding	fizzy and cell division cycle 20 related 1 [Source:MGI Symbol;Acc:MGI:1926790]	56371
ENSMUSG00000029716	-0.101486	0.844351	0.909065	10.4343	16.7443	7.01957	7.94841	11.5965	12.5897	11.3994	10.7115	Tfr2	5	protein_coding	transferrin receptor 2 [Source:MGI Symbol;Acc:MGI:1354956]	50765
ENSMUSG00000085917	-0.101499	0.266768	0.420685	647.968	771.282	706.637	672.634	704.49	603.255	708.629	660.126	Gm15899	8	processed_pseudogene	predicted gene 15899 [Source:MGI Symbol;Acc:MGI:3801945]	NA
ENSMUSG00000079884	-0.101517	0.00519836	0.0160742	3264.88	3216.99	3267.61	3020.39	3116.57	2947.03	3249.83	3028	Gm10698	9	processed_pseudogene	predicted gene 10698 [Source:MGI Symbol;Acc:MGI:3704329]	NA
ENSMUSG00000061390	-0.101525	2.01081e-05	0.000100441	10613.7	10939.2	10648.7	9901.73	9911.18	10206	10733.9	10006.3	Uba52-ps	9	processed_pseudogene	ubitquitin A-52 residue ribosomal protein fusion product 1, pseudogene [Source:MGI Symbol;Acc:MGI:3644625]	NA
ENSMUSG00000080942	-0.101553	0.643926	0.767823	63.649	57.5584	53.8167	45.7033	57.9827	59.8009	58.3414	54.4957	Zfp36l1-ps	X	processed_pseudogene	zinc finger protein 36, C3H type-like 1, pseudogene [Source:MGI Symbol;Acc:MGI:3707318]	NA
ENSMUSG00000040717	-0.101676	0.018495	0.0491167	3612.34	3848.04	3571.79	3273.75	3282.79	3731.79	3677.39	3429.44	Il17rd	14	protein_coding	interleukin 17 receptor D [Source:MGI Symbol;Acc:MGI:2159727]	171463
ENSMUSG00000067764	-0.101697	0.633839	0.759899	81.3873	84.7678	76.0454	74.5163	65.7138	86.0294	80.7335	75.4198	Xlr5c	X	protein_coding	X-linked lymphocyte-regulated 5C [Source:MGI Symbol;Acc:MGI:1350981]	27084
ENSMUSG00000107920	-0.1017	0.18425	0.31883	827.438	763.957	790.872	796.828	772.137	649.417	794.089	739.461	Gm7783	6	processed_pseudogene	predicted gene 7783 [Source:MGI Symbol;Acc:MGI:3643099]	NA
ENSMUSG00000031605	-0.101763	0.013352	0.0369663	2742.13	2561.87	2661.59	2460.03	2516.45	2445.54	2655.2	2474.01	Klhl2	8	protein_coding	kelch-like 2, Mayven [Source:MGI Symbol;Acc:MGI:1924363]	77113
ENSMUSG00000090841	-0.101763	6.65342e-05	0.000306694	16023.9	16488.9	16173.1	14953.9	15591.6	14821.2	16228.6	15122.2	Myl6	10	protein_coding	myosin, light polypeptide 6, alkali, smooth muscle and non-muscle [Source:MGI Symbol;Acc:MGI:109318]	17904
ENSMUSG00000075410	-0.101838	0.61212	0.744192	87.6479	82.6748	107.633	71.5357	97.6043	89.1768	92.652	86.1056	Prcd	11	protein_coding	photoreceptor disc component [Source:MGI Symbol;Acc:MGI:3649529]	100038570
ENSMUSG00000010936	-0.101895	0.000547984	0.00212747	7392.68	7691.89	7503.92	7097.93	6841.96	7111.07	7529.5	7016.99	Vac14	8	protein_coding	Vac14 homolog (S. cerevisiae) [Source:MGI Symbol;Acc:MGI:2157980]	234729
ENSMUSG00000026603	-0.101901	0.0948239	0.190386	894.217	891.632	940.623	848.492	859.111	830.918	908.824	846.174	Smyd2	1	protein_coding	SET and MYND domain containing 2 [Source:MGI Symbol;Acc:MGI:1915889]	226830
ENSMUSG00000059565	-0.101913	0.0763179	0.160012	1679.92	1796.87	1566.53	1556.89	1559.74	1586.3	1681.11	1567.64	Gm5292	5	processed_pseudogene	predicted gene 5292 [Source:MGI Symbol;Acc:MGI:3645663]	NA
ENSMUSG00000034926	-0.101927	0.000234809	0.000976591	12847.7	13521	13017.8	12542.6	12383.2	11771.3	13128.8	12232.4	Dhcr24	4	protein_coding	24-dehydrocholesterol reductase [Source:MGI Symbol;Acc:MGI:1922004]	74754
ENSMUSG00000031982	-0.101931	0.0742572	0.156392	941.171	932.446	976.891	895.189	883.27	876.031	950.169	884.83	Arv1	8	protein_coding	ARV1 homolog, fatty acid homeostasis modulator [Source:MGI Symbol;Acc:MGI:1916115]	68865
ENSMUSG00000060438	-0.101949	0.00815451	0.0239251	7112	6748.98	7086.26	6205.72	6581.04	6731.28	6982.41	6506.01	Rps10-ps1	3	processed_pseudogene	ribosomal protein S10, pseudogene 1 [Source:MGI Symbol;Acc:MGI:3644167]	NA
ENSMUSG00000041528	-0.10196	0.177955	0.310526	636.49	649.886	635.271	551.421	617.516	622.14	640.549	597.025	Rnf123	9	protein_coding	ring finger protein 123 [Source:MGI Symbol;Acc:MGI:2148796]	84585
ENSMUSG00000107970	-0.101991	0.852887	0.914586	7.30399	14.6512	5.84964	9.93551	6.76465	9.44225	9.26829	8.71414	Gm49058	6	TEC	predicted gene, 49058 [Source:MGI Symbol;Acc:MGI:6118436]	NA
ENSMUSG00000047657	-0.102029	0.565133	0.706197	143.993	125.582	126.352	91.4067	135.293	142.683	131.976	123.128	Crry-ps	8	processed_pseudogene	complement receptor related protein, pseudogene [Source:MGI Symbol;Acc:MGI:88514]	NA
ENSMUSG00000033735	-0.102048	0.00214552	0.00731402	4312.48	4260.37	4356.81	4047.73	3943.79	4054.92	4309.89	4015.48	Spr	6	protein_coding	sepiapterin reductase [Source:MGI Symbol;Acc:MGI:103078]	20751
ENSMUSG00000001082	-0.102115	0.0194951	0.0514131	3174.1	3012.92	3371.73	2977.67	3068.25	2852.61	3186.25	2966.18	Mfsd10	5	protein_coding	major facilitator superfamily domain containing 10 [Source:MGI Symbol;Acc:MGI:1915544]	68294
ENSMUSG00000030981	-0.102137	0.902366	NA	7.30399	4.18606	2.33986	5.9613	3.86552	3.14742	4.60997	4.32475	Mmp21	7	protein_coding	matrix metallopeptidase 21 [Source:MGI Symbol;Acc:MGI:2664387]	214766
ENSMUSG00000114462	-0.102169	0.842482	0.907543	16.6948	14.6512	11.6993	17.8839	7.73103	14.6879	14.3484	13.4343	Gm8371	13	processed_pseudogene	predicted gene 8371 [Source:MGI Symbol;Acc:MGI:3644592]	NA
ENSMUSG00000022223	-0.102181	0.484884	0.638942	114.777	142.326	133.372	103.329	135.293	124.848	130.158	121.157	Sdr39u1	14	protein_coding	short chain dehydrogenase/reductase family 39U, member 1 [Source:MGI Symbol;Acc:MGI:1916876]	654795
ENSMUSG00000047658	-0.102183	0.487298	0.641089	128.342	132.908	170.81	130.155	126.596	144.781	144.02	133.844	Gal3st3	19	protein_coding	galactose-3-O-sulfotransferase 3 [Source:MGI Symbol;Acc:MGI:3617843]	545276
ENSMUSG00000084154	-0.102201	0.879461	NA	10.4343	12.5582	4.67972	15.8968	5.79827	4.19656	9.22406	8.63055	Gm15644	6	processed_pseudogene	predicted gene 15644 [Source:MGI Symbol;Acc:MGI:3783088]	NA
ENSMUSG00000025439	-0.102205	0.000463182	0.00182427	10345.6	11176.8	11023.1	10116.3	10429.2	9766.44	10848.5	10104	Clns1a	7	protein_coding	chloride channel, nucleotide-sensitive, 1A [Source:MGI Symbol;Acc:MGI:109638]	12729
ENSMUSG00000100337	-0.102207	0.635985	0.761593	118.951	87.9074	173.149	141.084	100.503	111.209	126.669	117.599	Gm5066	9	processed_pseudogene	predicted gene 5066 [Source:MGI Symbol;Acc:MGI:3645897]	NA
ENSMUSG00000040323	-0.10224	0.0672555	0.14415	1122.73	1178.38	1179.29	1088.93	1087.18	1064.88	1160.13	1080.33	Gm15429	1	processed_pseudogene	predicted pseudogene 15429 [Source:MGI Symbol;Acc:MGI:3642423]	NA
ENSMUSG00000045509	-0.102294	0.87154	0.925566	4.17371	12.5582	11.6993	5.9613	3.86552	16.7862	9.47706	8.87102	Gpr150	13	protein_coding	G protein-coupled receptor 150 [Source:MGI Symbol;Acc:MGI:2441872]	238725
ENSMUSG00000097504	-0.102325	0.473436	0.628439	220.163	284.652	209.417	227.523	218.402	220.319	238.078	222.081	4930516B21Rik	9	lncRNA	RIKEN cDNA 4930516B21 gene [Source:MGI Symbol;Acc:MGI:1922364]	NA
ENSMUSG00000037466	-0.102425	0.00740756	0.0219965	2373.8	2280.36	2372.62	2214.62	2186.92	2141.29	2342.26	2180.94	Tedc1	12	protein_coding	tubulin epsilon and delta complex 1 [Source:MGI Symbol;Acc:MGI:2144738]	104732
ENSMUSG00000108844	-0.102435	0.847679	0.911233	13.5646	10.4652	19.8888	13.9097	20.294	6.29484	14.6395	13.4995	Gm6702	7	processed_pseudogene	predicted gene 6702 [Source:MGI Symbol;Acc:MGI:3643910]	NA
ENSMUSG00000106990	-0.102468	0.670852	0.787664	89.7347	83.7213	94.7642	91.4067	74.4112	83.9311	89.4067	83.2497	Gm42547	6	TEC	predicted gene 42547 [Source:MGI Symbol;Acc:MGI:5662684]	NA
ENSMUSG00000017615	-0.102515	0.00230028	0.00777968	3454.79	3558.15	3464.16	3218.11	3344.64	3194.63	3492.37	3252.46	Tnfaip1	11	protein_coding	tumor necrosis factor, alpha-induced protein 1 (endothelial) [Source:MGI Symbol;Acc:MGI:104961]	21927
ENSMUSG00000018381	-0.102522	0.713168	0.818383	40.6937	39.7676	46.7972	41.7291	35.756	40.9164	42.4195	39.4672	Abi3	11	protein_coding	ABI family member 3 [Source:MGI Symbol;Acc:MGI:1913860]	66610
ENSMUSG00000000223	-0.102586	0.751857	0.845879	33.3897	27.2094	31.5881	39.742	28.9914	16.7862	30.7291	28.5065	Drp2	X	protein_coding	dystrophin related protein 2 [Source:MGI Symbol;Acc:MGI:107432]	13497
ENSMUSG00000113310	-0.102599	0.866463	0.922858	14.608	14.6512	4.67972	5.9613	17.3948	8.39311	11.313	10.5831	Gm47884	13	lncRNA	predicted gene, 47884 [Source:MGI Symbol;Acc:MGI:6097112]	NA
ENSMUSG00000008167	-0.102633	0.00992738	0.0284305	1929.3	2008.26	1898.79	1780.44	1860.28	1796.13	1945.45	1812.28	Fbxw9	8	protein_coding	F-box and WD-40 domain protein 9 [Source:MGI Symbol;Acc:MGI:1915878]	68628
ENSMUSG00000047534	-0.102637	0.000671259	0.00255627	5643.9	5442.93	5292.76	5071.08	5097.65	5091.47	5459.86	5086.73	Mis18bp1	12	protein_coding	MIS18 binding protein 1 [Source:MGI Symbol;Acc:MGI:2145099]	217653
ENSMUSG00000030120	-0.1028	2.04812e-05	0.00010214	18460.3	18785	18144.4	17406	17066.3	17112.5	18463.2	17194.9	Mlf2	6	protein_coding	myeloid leukemia factor 2 [Source:MGI Symbol;Acc:MGI:1353554]	30853
ENSMUSG00000026831	-0.10286	0.265021	0.418618	386.068	442.676	389.586	375.562	399.115	359.855	406.11	378.177	1700007K13Rik	2	protein_coding	RIKEN cDNA 1700007K13 gene [Source:MGI Symbol;Acc:MGI:1916577]	69327
ENSMUSG00000020185	-0.103006	0.0213365	0.0554916	1869.82	1963.26	1881.25	1827.14	1627.38	1870.62	1904.78	1775.05	E2f7	10	protein_coding	E2F transcription factor 7 [Source:MGI Symbol;Acc:MGI:1289147]	52679
ENSMUSG00000051727	-0.103089	0.785061	0.869231	20.8685	33.4885	43.2874	33.7807	21.2603	35.6707	32.5481	30.2373	Kctd14	7	protein_coding	potassium channel tetramerisation domain containing 14 [Source:MGI Symbol;Acc:MGI:1289222]	233529
ENSMUSG00000019850	-0.103093	0.522484	0.671108	88.6913	84.7678	127.522	96.3744	88.9069	93.3734	100.327	92.8849	Tnfaip3	10	protein_coding	tumor necrosis factor, alpha-induced protein 3 [Source:MGI Symbol;Acc:MGI:1196377]	21929
ENSMUSG00000039676	-0.10311	0.479347	0.633863	156.514	196.745	180.169	141.084	189.41	165.764	177.809	165.419	Capsl	15	protein_coding	calcyphosine-like [Source:MGI Symbol;Acc:MGI:1922818]	75568
ENSMUSG00000029014	-0.103136	7.45841e-06	4.01975e-05	10140	10065.4	10144.5	9303.61	9479.21	9472.68	10116.6	9418.5	Dnajc2	5	protein_coding	DnaJ heat shock protein family (Hsp40) member C2 [Source:MGI Symbol;Acc:MGI:99470]	22791
ENSMUSG00000031584	-0.103143	1.43388e-05	7.34827e-05	11189.7	11505.4	11422	10685.6	10523.9	10552.2	11372.4	10587.2	Gsr	8	protein_coding	glutathione reductase [Source:MGI Symbol;Acc:MGI:95804]	14782
ENSMUSG00000024382	-0.103249	0.00208069	0.0071159	4619.25	4793.04	4540.49	4370.63	4315.85	4305.67	4650.93	4330.72	Ercc3	18	protein_coding	excision repair cross-complementing rodent repair deficiency, complementation group 3 [Source:MGI Symbol;Acc:MGI:95414]	13872
ENSMUSG00000028047	-0.103275	0.247061	0.396461	582.232	462.56	508.919	481.872	442.602	523.52	517.904	482.665	Thbs3	3	protein_coding	thrombospondin 3 [Source:MGI Symbol;Acc:MGI:98739]	21827
ENSMUSG00000057530	-0.103281	0.00628313	0.0190045	2736.91	2863.27	2725.93	2457.05	2580.23	2718.32	2775.37	2585.2	Ece1	4	protein_coding	endothelin converting enzyme 1 [Source:MGI Symbol;Acc:MGI:1101357]	230857
ENSMUSG00000001774	-0.1033	0.000119636	0.000527178	7178.78	7332.94	7372.89	6830.66	6776.25	6762.75	7294.87	6789.89	Chordc1	9	protein_coding	cysteine and histidine-rich domain (CHORD)-containing, zinc-binding protein 1 [Source:MGI Symbol;Acc:MGI:1914167]	66917
ENSMUSG00000035828	-0.103313	0.000244703	0.00101272	7927.96	8206.78	7963.71	7631.46	7566.75	7232.77	8032.81	7476.99	Pim3	15	protein_coding	proviral integration site 3 [Source:MGI Symbol;Acc:MGI:1355297]	223775
ENSMUSG00000040274	-0.103335	0.00766419	0.0226649	3179.32	3234.78	3050	2775.98	2952.29	3087.62	3154.7	2938.63	Cdk6	5	protein_coding	cyclin-dependent kinase 6 [Source:MGI Symbol;Acc:MGI:1277162]	12571
ENSMUSG00000021256	-0.103346	0.219137	0.363273	470.586	495.002	536.997	454.053	462.896	480.506	500.862	465.818	Vash1	12	protein_coding	vasohibin 1 [Source:MGI Symbol;Acc:MGI:2442543]	238328
ENSMUSG00000025389	-0.103365	0.672382	0.788297	52.1713	48.1397	49.137	33.7807	57.0164	48.2604	49.816	46.3525	Mip	10	protein_coding	major intrinsic protein of lens fiber [Source:MGI Symbol;Acc:MGI:96990]	17339
ENSMUSG00000062867	-0.103408	4.78683e-08	3.60085e-07	27385.8	28069.7	27873.6	26045.9	25960.8	25553.9	27776.3	25853.5	Impdh2	9	protein_coding	inosine monophosphate dehydrogenase 2 [Source:MGI Symbol;Acc:MGI:109367]	23918
ENSMUSG00000076038	-0.103451	0.787288	0.870441	25.0422	19.8838	15.2091	18.8775	15.4621	22.0319	20.045	18.7905	NA	NA	NA	NA
ENSMUSG00000097617	-0.103512	0.646198	0.769385	85.561	88.9539	78.3852	78.4905	75.3776	81.8329	84.3	78.567	Gm10687	9	lncRNA	predicted gene 10687 [Source:MGI Symbol;Acc:MGI:3642689]	NA
ENSMUSG00000015766	-0.103515	0.0117809	0.0331491	2529.27	2604.78	2627.66	2337.82	2426.58	2459.18	2587.24	2407.86	Eps8	6	protein_coding	epidermal growth factor receptor pathway substrate 8 [Source:MGI Symbol;Acc:MGI:104684]	13860
ENSMUSG00000060019	-0.103518	0.0384305	0.091324	9190.5	9450.04	9488.12	8344.83	8874.26	8961.75	9376.22	8726.95	Gm10073	8	processed_pseudogene	predicted pseudogene 10073 [Source:MGI Symbol;Acc:MGI:3641908]	NA
ENSMUSG00000038843	-0.103586	0.108437	0.211679	741.877	766.05	723.016	742.182	693.86	639.975	743.647	692.006	Gcnt1	19	protein_coding	glucosaminyl (N-acetyl) transferase 1, core 2 [Source:MGI Symbol;Acc:MGI:95676]	14537
ENSMUSG00000103013	-0.103626	0.895504	NA	6.26056	3.13955	4.67972	1.9871	3.86552	7.34397	4.69328	4.39886	Gm37503	1	TEC	predicted gene, 37503 [Source:MGI Symbol;Acc:MGI:5610731]	NA
ENSMUSG00000024622	-0.103629	0.00197727	0.00679455	3116.72	3364.55	3275.8	3006.48	3043.13	3029.91	3252.36	3026.51	Hmgxb3	18	protein_coding	HMG box domain containing 3 [Source:MGI Symbol;Acc:MGI:2441817]	106894
ENSMUSG00000082185	-0.103641	0.0167321	0.0450651	2814.12	2818.27	2759.86	2532.56	2799.6	2475.97	2797.42	2602.71	Gm12428	3	processed_pseudogene	predicted gene 12428 [Source:MGI Symbol;Acc:MGI:3650848]	NA
ENSMUSG00000023902	-0.103649	7.82197e-05	0.000356478	10098.3	9951.32	10571.5	9542.06	9400.94	9548.22	10207	9497.07	Zscan10	17	protein_coding	zinc finger and SCAN domain containing 10 [Source:MGI Symbol;Acc:MGI:3040700]	332221
ENSMUSG00000046411	-0.103684	0.320015	0.478208	420.501	363.141	412.985	410.336	362.392	339.921	398.876	370.883	Rps4l-ps	7	processed_pseudogene	ribosomal protein S4-like, pseudogene [Source:MGI Symbol;Acc:MGI:3648347]	NA
ENSMUSG00000042228	-0.103726	0.484542	0.638757	126.255	130.815	131.032	111.278	141.091	108.061	129.367	120.143	Lyn	4	protein_coding	LYN proto-oncogene, Src family tyrosine kinase [Source:MGI Symbol;Acc:MGI:96892]	17096
ENSMUSG00000024726	-0.103759	6.92575e-05	0.000318009	6528.72	6550.14	6412.38	6151.07	6069.83	5918.19	6497.08	6046.36	Carnmt1	19	protein_coding	carnosine N-methyltransferase 1 [Source:MGI Symbol;Acc:MGI:1914633]	67383
ENSMUSG00000071141	-0.103759	0.00116499	0.00419926	5725.28	5677.35	5692.87	5333.38	5367.27	5206.88	5698.5	5302.51	Rpl36a-ps3	6	processed_pseudogene	ribosomal protein L36A, pseudogene 3 [Source:MGI Symbol;Acc:MGI:3642503]	NA
ENSMUSG00000039477	-0.103759	0.0251548	0.0639432	2524.05	2801.52	2572.67	2465	2439.14	2447.64	2632.75	2450.59	Tnrc18	5	protein_coding	trinucleotide repeat containing 18 [Source:MGI Symbol;Acc:MGI:3648294]	231861
ENSMUSG00000111548	-0.103782	0.6947	0.804806	76.1702	39.7676	63.1762	60.6066	47.3526	58.7518	59.7046	55.5703	Gm8162	9	processed_pseudogene	predicted gene 8162 [Source:MGI Symbol;Acc:MGI:3644710]	NA
ENSMUSG00000059278	-0.103782	0.0437588	0.101424	1228.11	1276.75	1296.28	1135.63	1220.54	1179.23	1267.05	1178.47	Naa38	11	protein_coding	N(alpha)-acetyltransferase 38, NatC auxiliary subunit [Source:MGI Symbol;Acc:MGI:1925554]	78304
ENSMUSG00000038351	-0.103813	0.0443848	0.102509	1244.81	1296.63	1236.61	1174.38	1230.2	1109.99	1259.35	1171.52	Sgsm2	11	protein_coding	small G protein signaling modulator 2 [Source:MGI Symbol;Acc:MGI:2144695]	97761
ENSMUSG00000114293	-0.10382	0.577314	0.716323	85.561	79.5352	105.294	73.5228	81.1758	96.5208	90.1299	83.7398	Gm48078	13	processed_pseudogene	predicted gene, 48078 [Source:MGI Symbol;Acc:MGI:6097415]	NA
ENSMUSG00000022425	-0.103824	0.519275	0.669079	179.469	123.489	135.712	149.033	129.495	130.093	146.223	136.207	Enpp2	15	protein_coding	ectonucleotide pyrophosphatase/phosphodiesterase 2 [Source:MGI Symbol;Acc:MGI:1321390]	18606
ENSMUSG00000031930	-0.103861	8.70232e-05	0.000392843	7358.25	7522.36	7544.87	7089.98	6851.63	6924.32	7475.16	6955.31	Wwp2	8	protein_coding	WW domain containing E3 ubiquitin protein ligase 2 [Source:MGI Symbol;Acc:MGI:1914144]	66894
ENSMUSG00000052234	-0.103862	0.861299	0.919639	10.4343	6.2791	7.01957	5.9613	5.79827	10.4914	7.91098	7.41699	Epx	11	protein_coding	eosinophil peroxidase [Source:MGI Symbol;Acc:MGI:107569]	13861
ENSMUSG00000028066	-0.103867	0.000184885	0.000786338	5046.01	5178.16	5119.61	4716.39	4782.61	4778.83	5114.59	4759.27	Pmf1	3	protein_coding	polyamine-modulated factor 1 [Source:MGI Symbol;Acc:MGI:1914287]	67037
ENSMUSG00000047804	-0.103917	0.0101242	0.0289161	2345.62	2281.41	2328.16	2149.05	2153.09	2169.62	2318.4	2157.25	Akap10	11	protein_coding	A kinase (PRKA) anchor protein 10 [Source:MGI Symbol;Acc:MGI:1890218]	56697
ENSMUSG00000100104	-0.103954	0.403283	0.56356	221.207	255.35	229.306	194.736	258.99	202.484	235.287	218.736	Gm5644	X	processed_pseudogene	predicted gene 5644 [Source:MGI Symbol;Acc:MGI:3646381]	NA
ENSMUSG00000054428	-0.103979	0.00265055	0.00881618	4093.36	3995.6	3940.32	3619.51	3779.51	3796.83	4009.76	3731.95	Atpif1	4	protein_coding	ATPase inhibitory factor 1 [Source:MGI Symbol;Acc:MGI:1196457]	11983
ENSMUSG00000040242	-0.103987	0.00630246	0.0190455	3069.76	2951.18	3212.62	2895.21	2808.3	2884.08	3077.85	2862.53	Fgfr1op2	6	protein_coding	FGFR1 oncogene partner 2 [Source:MGI Symbol;Acc:MGI:1914779]	67529
ENSMUSG00000067194	-0.104021	2.34581e-05	0.000115795	11974.4	11944.9	12009.3	11143.7	11193.6	11090.5	11976.2	11142.6	Eif1ax	X	protein_coding	eukaryotic translation initiation factor 1A, X-linked [Source:MGI Symbol;Acc:MGI:1913485]	66235
ENSMUSG00000091549	-0.104036	0.000148078	0.000641449	8274.38	8297.83	8148.55	7529.13	7700.11	7775.17	8240.25	7668.14	Gm6548	17	processed_pseudogene	predicted gene 6548 [Source:MGI Symbol;Acc:MGI:3644071]	NA
ENSMUSG00000024987	-0.104054	0.817654	0.891276	10.4343	39.7676	18.7189	14.9033	23.1931	26.2285	22.9736	21.4416	Cyp26a1	19	protein_coding	cytochrome P450, family 26, subfamily a, polypeptide 1 [Source:MGI Symbol;Acc:MGI:1096359]	13082
ENSMUSG00000019194	-0.104059	0.378134	0.538254	261.9	308.722	233.986	215.601	279.284	254.941	268.203	249.942	Scn1b	7	protein_coding	sodium channel, voltage-gated, type I, beta [Source:MGI Symbol;Acc:MGI:98247]	20266
ENSMUSG00000108438	-0.104065	0.585164	0.722393	106.43	104.652	126.352	127.174	112.1	73.4397	112.478	104.238	Gm9278	7	processed_pseudogene	predicted gene 9278 [Source:MGI Symbol;Acc:MGI:3646238]	NA
ENSMUSG00000084284	-0.104094	2.13098e-05	0.00010597	9975.16	9969.11	9799.32	9272.81	9130.35	9274.39	9914.53	9225.85	Tpt1-ps6	X	processed_pseudogene	tumor protein, translationally-controlled, pseudogene 6 [Source:MGI Symbol;Acc:MGI:2665000]	NA
ENSMUSG00000022808	-0.104099	0.00360938	0.011601	4129.88	4155.72	4310.02	3936.45	3972.78	3804.18	4198.54	3904.47	Snx4	16	protein_coding	sorting nexin 4 [Source:MGI Symbol;Acc:MGI:1916400]	69150
ENSMUSG00000042590	-0.104118	0.000712916	0.00269857	6845.92	6967.7	6668.59	6326.93	6596.5	6132.22	6827.41	6351.88	Ipo11	13	protein_coding	importin 11 [Source:MGI Symbol;Acc:MGI:2442377]	76582
ENSMUSG00000058173	-0.104298	0.362665	0.523067	363.113	326.513	334.6	329.859	322.771	300.054	341.408	317.561	Smco4	9	protein_coding	single-pass membrane protein with coiled-coil domains 4 [Source:MGI Symbol;Acc:MGI:3039636]	170748
ENSMUSG00000108608	-0.104314	0.0830665	0.171097	1186.38	1241.17	1127.81	1056.14	1146.13	1106.84	1185.12	1103.04	Gm6916	7	transcribed_processed_pseudogene	predicted pseudogene 6916 [Source:MGI Symbol;Acc:MGI:3644024]	NA
ENSMUSG00000002221	-0.104326	0.000161404	0.000692614	5892.23	5998.63	6042.68	5721.86	5432.02	5526.87	5977.85	5560.25	Paxip1	5	protein_coding	PAX interacting (with transcription-activation domain) protein 1 [Source:MGI Symbol;Acc:MGI:1890430]	55982
ENSMUSG00000046057	-0.104342	0.163903	0.29136	770.049	814.19	707.807	687.537	666.802	781.609	764.015	711.982	Gm15428	1	processed_pseudogene	predicted pseudogene 15428 [Source:MGI Symbol;Acc:MGI:3642670]	NA
ENSMUSG00000046031	-0.104356	0.823901	0.895573	33.3897	18.8373	9.35943	27.8194	21.2603	8.39311	20.5288	19.1576	Calhm6	10	protein_coding	calcium homeostasis modulator family member 6 [Source:MGI Symbol;Acc:MGI:2443082]	215900
ENSMUSG00000035274	-0.104374	0.125702	0.237038	630.23	616.398	607.193	528.569	608.819	587.518	617.94	574.969	Tpbg	9	protein_coding	trophoblast glycoprotein [Source:MGI Symbol;Acc:MGI:1341264]	21983
ENSMUSG00000038525	-0.104384	0.0018163	0.00628864	4831.07	5099.67	5104.4	4819.71	4688.87	4471.43	5011.71	4660.01	Armc10	5	protein_coding	armadillo repeat containing 10 [Source:MGI Symbol;Acc:MGI:1914461]	67211
ENSMUSG00000021185	-0.104426	0.399995	0.560556	313.028	372.56	278.443	291.11	280.25	327.331	321.344	299.564	Dglucy	12	protein_coding	D-glutamate cyclase [Source:MGI Symbol;Acc:MGI:2444813]	217830
ENSMUSG00000060600	-0.10446	0.051667	0.116494	1280.28	1336.4	1361.8	1262.8	1169.32	1268.41	1326.16	1233.51	Eno3	11	protein_coding	enolase 3, beta muscle [Source:MGI Symbol;Acc:MGI:95395]	13808
ENSMUSG00000024421	-0.104471	0.612351	0.744366	97.0387	57.5584	81.895	80.4776	58.9491	80.7837	78.8307	73.4035	Lama3	18	protein_coding	laminin, alpha 3 [Source:MGI Symbol;Acc:MGI:99909]	16774
ENSMUSG00000039337	-0.104533	0.717672	0.821682	31.3028	29.3025	16.379	19.871	21.2603	31.4742	25.6614	24.2018	Tex19.2	11	protein_coding	testis expressed gene 19.2 [Source:MGI Symbol;Acc:MGI:1918206]	70956
ENSMUSG00000047388	-0.104553	1.44625e-05	7.40299e-05	7152.69	7301.54	7101.47	6749.19	6645.79	6656.79	7185.23	6683.92	Atmin	8	protein_coding	ATM interactor [Source:MGI Symbol;Acc:MGI:2682328]	234776
ENSMUSG00000098181	-0.104559	0.00926316	0.0267721	3784.51	3613.62	3842.05	3555.92	3621.99	3270.17	3746.73	3482.69	Rps12-ps24	8	processed_pseudogene	ribosomal protein S12, pseudogene 24 [Source:MGI Symbol;Acc:MGI:3642518]	671641
ENSMUSG00000038780	-0.10456	0.0299045	0.074044	2029.47	2072.1	2005.26	1878.8	1914.4	1887.4	2035.61	1893.53	Smurf1	5	protein_coding	SMAD specific E3 ubiquitin protein ligase 1 [Source:MGI Symbol;Acc:MGI:1923038]	75788
ENSMUSG00000093625	-0.104625	0.869494	0.924368	8.34742	8.37213	7.01957	3.9742	7.73103	10.4914	7.91304	7.39888	Gm18953	2	unprocessed_pseudogene	predicted gene, 18953 [Source:MGI Symbol;Acc:MGI:5011138]	NA
ENSMUSG00000083992	-0.104672	0.000518476	0.00202109	13525.9	13148.4	13457.7	11865	12796.8	12661	13377.4	12440.9	Gm11478	11	processed_pseudogene	predicted gene 11478 [Source:MGI Symbol;Acc:MGI:3650888]	NA
ENSMUSG00000036461	-0.104745	0.177248	0.309804	821.177	816.283	787.362	785.899	738.314	731.25	808.274	751.821	Elf1	14	protein_coding	E74-like factor 1 [Source:MGI Symbol;Acc:MGI:107180]	13709
ENSMUSG00000097039	-0.104751	0.174529	0.30606	558.233	502.328	575.605	515.653	516.046	487.85	545.389	506.516	Pvt1	15	lncRNA	Pvt1 oncogene [Source:MGI Symbol;Acc:MGI:97824]	NA
ENSMUSG00000025016	-0.104754	0.000571894	0.00221134	7395.81	7771.43	7603.37	7136.67	7205.32	6829.9	7590.2	7057.3	Tm9sf3	19	protein_coding	transmembrane 9 superfamily member 3 [Source:MGI Symbol;Acc:MGI:1914262]	107358
ENSMUSG00000087138	-0.104759	0.165529	0.293759	594.753	521.165	531.148	515.653	488.988	528.766	549.022	511.136	Gm15545	7	lncRNA	predicted gene 15545 [Source:MGI Symbol;Acc:MGI:3782994]	100502630
ENSMUSG00000045404	-0.104823	0.900788	NA	0	8.37213	2.33986	1.9871	3.86552	4.19656	3.57066	3.34972	Kcnk13	12	protein_coding	potassium channel, subfamily K, member 13 [Source:MGI Symbol;Acc:MGI:2384976]	217826
ENSMUSG00000020359	-0.10493	0.191771	0.32882	481.02	510.7	527.638	464.982	493.82	452.179	506.453	470.327	Phykpl	11	protein_coding	5-phosphohydroxy-L-lysine phospholyase [Source:MGI Symbol;Acc:MGI:1920197]	72947
ENSMUSG00000085667	-0.104959	0.873713	0.926994	9.39084	7.32561	7.01957	8.94196	4.8319	8.39311	7.91201	7.38899	Gm12992	4	lncRNA	predicted gene 12992 [Source:MGI Symbol;Acc:MGI:3702644]	545681
ENSMUSG00000027540	-0.104967	0.0178522	0.0476484	3035.33	3520.48	3363.55	3036.29	3104.01	3081.32	3306.45	3073.87	Ptpn1	2	protein_coding	protein tyrosine phosphatase, non-receptor type 1 [Source:MGI Symbol;Acc:MGI:97805]	19246
ENSMUSG00000011179	-0.104988	1.02552e-09	9.41777e-09	72734.2	74297.4	73334.6	69265.4	68450.6	67179.5	73455.4	68298.5	Odc1	12	protein_coding	ornithine decarboxylase, structural 1 [Source:MGI Symbol;Acc:MGI:97402]	18263
ENSMUSG00000032174	-0.105037	0.73445	0.833351	38.6068	32.442	22.2286	30.8001	27.0586	29.3759	31.0925	29.0782	Icam5	9	protein_coding	intercellular adhesion molecule 5, telencephalin [Source:MGI Symbol;Acc:MGI:109430]	15898
ENSMUSG00000074516	-0.105037	0.00339126	0.0109647	6774.97	7242.94	7115.51	6413.37	6452.51	6784.78	7044.47	6550.22	Gm10709	9	processed_pseudogene	predicted gene 10709 [Source:MGI Symbol;Acc:MGI:3642754]	NA
ENSMUSG00000052299	-0.105071	0.00019907	0.000840982	6858.45	6919.56	6673.27	6439.2	6179.03	6402.9	6817.09	6340.38	Ltn1	16	protein_coding	listerin E3 ubiquitin protein ligase 1 [Source:MGI Symbol;Acc:MGI:1926163]	78913
ENSMUSG00000029034	-0.10512	0.000482564	0.00189542	5004.28	4712.46	4637.6	4523.64	4376.73	4451.5	4784.78	4450.62	Ints11	4	protein_coding	integrator complex subunit 11 [Source:MGI Symbol;Acc:MGI:1919207]	71957
ENSMUSG00000108799	-0.105181	0.205987	0.34638	521.713	504.421	575.605	561.356	482.223	442.737	533.913	495.439	Glud-ps	7	processed_pseudogene	glutamate dehydrogenase, pseudogene [Source:MGI Symbol;Acc:MGI:95754]	NA
ENSMUSG00000098019	-0.105182	0.637238	0.762384	88.6913	71.1631	88.9146	57.6259	96.6379	76.5872	82.923	76.9503	Gm2546	7	processed_pseudogene	predicted gene 2546 [Source:MGI Symbol;Acc:MGI:3780714]	NA
ENSMUSG00000066724	-0.105219	0.00203214	0.00696535	8551.93	9205.16	9020.15	8316.02	8368.84	8206.37	8925.74	8297.08	Gm10175	7	transcribed_processed_pseudogene	predicted gene 10175 [Source:MGI Symbol;Acc:MGI:3704287]	NA
ENSMUSG00000026696	-0.105223	0.168966	0.298471	776.31	708.491	671.539	684.556	700.625	620.041	718.78	668.408	Vamp4	1	protein_coding	vesicle-associated membrane protein 4 [Source:MGI Symbol;Acc:MGI:1858730]	53330
ENSMUSG00000041975	-0.105263	0.11263	0.218213	1070.56	1160.59	1123.13	1016.4	1119.07	980.945	1118.09	1038.8	Mettl8	2	protein_coding	methyltransferase like 8 [Source:MGI Symbol;Acc:MGI:2385142]	228019
ENSMUSG00000022404	-0.10527	0.034527	0.0835244	2333.1	2256.29	2155.01	2113.28	2111.54	2046.87	2248.13	2090.56	Slc25a17	15	protein_coding	solute carrier family 25 (mitochondrial carrier, peroxisomal membrane protein), member 17 [Source:MGI Symbol;Acc:MGI:1342248]	20524
ENSMUSG00000109058	-0.105284	0.877046	0.929061	6.26056	6.2791	4.67972	5.9613	3.86552	6.29484	5.73979	5.37389	Olfr705	7	protein_coding	olfactory receptor 705 [Source:MGI Symbol;Acc:MGI:3030539]	259034
ENSMUSG00000021069	-0.10529	0.655952	0.776828	64.6925	60.6979	67.8559	71.5357	69.5793	37.769	64.4154	59.628	Pygl	12	protein_coding	liver glycogen phosphorylase [Source:MGI Symbol;Acc:MGI:97829]	110095
ENSMUSG00000031871	-0.105294	0.874055	0.927137	8.34742	12.5582	9.35943	11.9226	5.79827	10.4914	10.0883	9.40409	Cdh5	8	protein_coding	cadherin 5 [Source:MGI Symbol;Acc:MGI:105057]	12562
ENSMUSG00000113389	-0.105317	0.000207487	0.000873971	9236.42	9588.18	9161.71	8867.44	8571.78	8579.86	9328.77	8673.03	Gm9512	13	processed_pseudogene	predicted gene 9512 [Source:MGI Symbol;Acc:MGI:3779922]	NA
ENSMUSG00000056836	-0.105381	0.123045	0.233186	916.129	843.492	878.616	794.841	871.674	784.756	879.412	817.09	Gm6851	7	processed_pseudogene	predicted pseudogene 6851 [Source:MGI Symbol;Acc:MGI:3643618]	NA
ENSMUSG00000000374	-0.105389	0.0199983	0.0525338	1967.9	2176.75	2021.64	1957.29	1797.47	1980.77	2055.43	1911.84	Trappc10	10	protein_coding	trafficking protein particle complex 10 [Source:MGI Symbol;Acc:MGI:1336209]	216131
ENSMUSG00000038576	-0.105422	0.447719	0.604303	180.513	191.512	184.849	147.046	195.209	175.206	185.625	172.487	Susd4	1	protein_coding	sushi domain containing 4 [Source:MGI Symbol;Acc:MGI:2138351]	96935
ENSMUSG00000020097	-0.105459	0.00312752	0.0101937	3511.13	3886.76	3610.4	3397.94	3398.76	3438.03	3669.43	3411.58	Sgpl1	10	protein_coding	sphingosine phosphate lyase 1 [Source:MGI Symbol;Acc:MGI:1261415]	20397
ENSMUSG00000001783	-0.105552	2.77199e-05	0.000135503	9623.53	9739.93	9610.96	9075.09	8920.65	8935.52	9658.14	8977.09	Rtcb	10	protein_coding	RNA 2',3'-cyclic phosphate and 5'-OH ligase [Source:MGI Symbol;Acc:MGI:106379]	28088
ENSMUSG00000084845	-0.105578	0.871657	0.925641	5.21713	7.32561	3.50979	2.98065	5.79827	6.29484	5.35084	5.02459	Tmem240	4	protein_coding	transmembrane protein 240 [Source:MGI Symbol;Acc:MGI:3648074]	381582
ENSMUSG00000005481	-0.105604	2.48512e-07	1.6804e-06	26999.7	27466.9	27503.9	26007.2	25164.5	25008.3	27323.5	25393.3	Ddx39a	8	protein_coding	DEAD box helicase 39a [Source:MGI Symbol;Acc:MGI:1915528]	68278
ENSMUSG00000033669	-0.105622	0.0181329	0.0483028	2813.08	2607.92	2806.66	2449.1	2564.77	2632.29	2742.55	2548.72	Zfp7	15	protein_coding	zinc finger protein 7 [Source:MGI Symbol;Acc:MGI:99208]	223669
ENSMUSG00000113275	-0.10565	0.0872022	0.17794	1364.8	1433.73	1526.76	1434.69	1294.95	1287.29	1441.76	1338.98	Tubb2a-ps2	12	processed_pseudogene	tubulin, beta 2a, pseudogene 2 [Source:MGI Symbol;Acc:MGI:2145100]	NA
ENSMUSG00000022551	-0.10565	6.77674e-05	0.000311807	12117.3	12099.8	12190.7	11321.5	11351.1	11161.8	12135.9	11278.1	Cyc1	15	protein_coding	cytochrome c-1 [Source:MGI Symbol;Acc:MGI:1913695]	66445
ENSMUSG00000082023	-0.105684	0.20754	0.348351	754.398	644.654	845.858	753.111	697.726	631.582	748.303	694.14	Gm14407	2	processed_pseudogene	predicted gene 14407 [Source:MGI Symbol;Acc:MGI:3649809]	NA
ENSMUSG00000035161	-0.10569	0.000506208	0.00197979	6194.83	6076.07	5972.49	5824.19	5501.6	5632.83	6081.13	5652.87	Ints6	14	protein_coding	integrator complex subunit 6 [Source:MGI Symbol;Acc:MGI:1202397]	18130
ENSMUSG00000096177	-0.105745	0.261716	0.414667	553.016	743.026	701.957	586.195	585.626	685.088	666	618.97	Gm5070	3	processed_pseudogene	predicted gene 5070 [Source:MGI Symbol;Acc:MGI:3643219]	NA
ENSMUSG00000080485	-0.105763	0.711787	0.817264	42.7805	45.0002	29.2482	34.7743	36.7224	37.769	39.0096	36.4219	NA	NA	NA	NA
ENSMUSG00000036208	-0.105818	0.00245183	0.00822727	3166.8	3223.27	3128.39	2942.9	3018	2884.08	3172.82	2948.33	Nepro	16	protein_coding	nucleolus and neural progenitor protein [Source:MGI Symbol;Acc:MGI:2384836]	212547
ENSMUSG00000022867	-0.10583	0.208579	0.349628	644.838	642.561	559.226	569.305	540.206	609.55	615.542	573.02	Usp25	16	protein_coding	ubiquitin specific peptidase 25 [Source:MGI Symbol;Acc:MGI:1353655]	30940
ENSMUSG00000086820	-0.105839	0.871541	0.925566	6.26056	5.23258	3.50979	5.9613	2.89914	5.2457	5.00098	4.70205	Gm11465	2	lncRNA	predicted gene 11465 [Source:MGI Symbol;Acc:MGI:3649368]	NA
ENSMUSG00000033417	-0.105873	0.000277937	0.00114018	5794.15	5918.05	5800.51	5457.57	5342.14	5476.51	5837.57	5425.41	Cacul1	19	protein_coding	CDK2 associated, cullin domain 1 [Source:MGI Symbol;Acc:MGI:1926082]	78832
ENSMUSG00000101249	-0.1059	0.6552	0.776304	18273.5	9259.57	13649.6	11952.4	12027.6	14288.2	13727.6	12756.1	Gm29216	1	unprocessed_pseudogene	predicted gene 29216 [Source:MGI Symbol;Acc:MGI:5579922]	NA
ENSMUSG00000109933	-0.105901	9.10953e-06	4.82565e-05	14796.8	14994.5	14591.4	13782.5	13742.9	13719.6	14794.2	13748.3	Gm7600	8	processed_pseudogene	predicted gene 7600 [Source:MGI Symbol;Acc:MGI:3647502]	NA
ENSMUSG00000041729	-0.105925	0.130412	0.244045	971.43	893.725	896.165	851.473	822.389	893.867	920.44	855.909	Coro2b	9	protein_coding	coronin, actin binding protein, 2B [Source:MGI Symbol;Acc:MGI:2444283]	235431
ENSMUSG00000118213	-0.105935	0.450212	0.606936	267.117	332.792	329.92	278.194	328.569	255.99	309.943	287.584	Gm50307	19	processed_pseudogene	predicted gene, 50307 [Source:MGI Symbol;Acc:MGI:6303159]	NA
ENSMUSG00000082464	-0.105965	0.635674	0.761311	51.1279	60.6979	57.3265	44.7098	61.8483	50.3587	56.3841	52.3056	Rab9b-ps1	X	processed_pseudogene	RAB9B, member RAS oncogene family, pseudogene 1 [Source:MGI Symbol;Acc:MGI:3644175]	NA
ENSMUSG00000026616	-0.105974	0.87951	NA	6.26056	6.2791	4.67972	1.9871	6.76465	7.34397	5.73979	5.36524	Cr2	1	protein_coding	complement receptor 2 [Source:MGI Symbol;Acc:MGI:88489]	12902
ENSMUSG00000019039	-0.105981	0.0413139	0.0969176	1499.4	1330.12	1427.31	1352.22	1281.42	1321.92	1418.95	1318.52	Dalrd3	9	protein_coding	DALR anticodon binding domain containing 3 [Source:MGI Symbol;Acc:MGI:1915039]	67789
ENSMUSG00000027296	-0.105995	0.144791	0.264712	638.577	739.887	700.787	662.698	672.6	594.862	693.084	643.387	Itpka	2	protein_coding	inositol 1,4,5-trisphosphate 3-kinase A [Source:MGI Symbol;Acc:MGI:1333822]	228550
ENSMUSG00000021993	-0.106	0.0208685	0.0545131	1636.09	1746.64	1658.96	1577.76	1535.58	1572.66	1680.56	1562	Mipep	14	protein_coding	mitochondrial intermediate peptidase [Source:MGI Symbol;Acc:MGI:1917728]	70478
ENSMUSG00000054046	-0.106019	0.763934	0.855113	32.3462	25.1164	25.7384	28.813	18.3612	30.425	27.7337	25.8664	Klk13	7	protein_coding	kallikrein related-peptidase 13 [Source:MGI Symbol;Acc:MGI:3615275]	626834
ENSMUSG00000059208	-0.10602	4.21748e-11	4.55216e-10	41098.5	41525.8	41739.5	38365	38415.5	38769.9	41454.6	38516.8	Hnrnpm	17	protein_coding	heterogeneous nuclear ribonucleoprotein M [Source:MGI Symbol;Acc:MGI:1926465]	76936
ENSMUSG00000097472	-0.106029	0.865461	0.922323	6.26056	5.23258	4.67972	1.9871	4.8319	8.39311	5.39095	5.0707	Gm26586	8	lncRNA	predicted gene, 26586 [Source:MGI Symbol;Acc:MGI:5477080]	NA
ENSMUSG00000086567	-0.106031	0.0914469	0.184794	940.128	906.283	927.754	849.486	891.968	835.115	924.721	858.856	Gm2830	13	processed_pseudogene	predicted gene 2830 [Source:MGI Symbol;Acc:MGI:3781002]	NA
ENSMUSG00000028869	-0.106034	0.000172754	0.000738329	6039.36	6294.79	6440.46	5894.74	5777.01	5766.07	6258.2	5812.61	Gnl2	4	protein_coding	guanine nucleotide binding protein-like 2 (nucleolar) [Source:MGI Symbol;Acc:MGI:2385207]	230737
ENSMUSG00000026341	-0.106102	5.61561e-06	3.07598e-05	19781.3	20444.7	19599.8	18415.5	18775.8	18395.6	19941.9	18528.9	Actr3	1	protein_coding	ARP3 actin-related protein 3 [Source:MGI Symbol;Acc:MGI:1921367]	74117
ENSMUSG00000118088	-0.106161	0.179264	0.312296	623.969	656.166	583.794	529.563	549.87	655.712	621.31	578.381	Gm3815	18	processed_pseudogene	predicted gene 3815 [Source:MGI Symbol;Acc:MGI:3781987]	NA
ENSMUSG00000106930	-0.106173	0.0241334	0.0616427	2355.01	2352.57	2295.4	2080.5	2290.32	2135	2334.33	2168.6	Gm6450	5	processed_pseudogene	predicted gene 6450 [Source:MGI Symbol;Acc:MGI:3648082]	NA
ENSMUSG00000004270	-0.106266	0.00819065	0.0240136	2892.38	3181.41	3065.21	2984.63	2788.97	2714.12	3046.33	2829.24	Lpcat3	6	protein_coding	lysophosphatidylcholine acyltransferase 3 [Source:MGI Symbol;Acc:MGI:1315211]	14792
ENSMUSG00000048416	-0.106276	0.584306	0.7216	87.6479	75.3492	88.9146	84.4518	65.7138	83.9311	83.9705	78.0322	Mlf1	3	protein_coding	myeloid leukemia factor 1 [Source:MGI Symbol;Acc:MGI:1341819]	17349
ENSMUSG00000103823	-0.106313	0.326996	0.485645	389.198	347.443	342.789	347.743	334.367	321.037	359.81	334.382	Gm7899	3	processed_pseudogene	predicted gene 7899 [Source:MGI Symbol;Acc:MGI:3645044]	NA
ENSMUSG00000025393	-0.106381	2.7436e-08	2.12909e-07	119636	122148	119018	111957	112164	111037	120268	111719	Atp5b	10	protein_coding	ATP synthase, H+ transporting mitochondrial F1 complex, beta subunit [Source:MGI Symbol;Acc:MGI:107801]	11947
ENSMUSG00000006575	-0.106441	0.139526	0.257227	716.834	680.235	718.336	666.673	692.894	603.255	705.135	654.274	Rundc3a	11	protein_coding	RUN domain containing 3A [Source:MGI Symbol;Acc:MGI:1858752]	51799
ENSMUSG00000116645	-0.106462	0.846506	0.910596	9.39084	13.6047	9.35943	12.9162	6.76465	10.4914	10.785	10.0574	Gm49584	16	lncRNA	predicted gene, 49584 [Source:MGI Symbol;Acc:MGI:6214984]	NA
ENSMUSG00000066116	-0.106463	8.38585e-07	5.23433e-06	13815	13720.9	13823.9	12617.1	12952.4	12846.7	13786.6	12805.4	Gm10154	4	processed_pseudogene	predicted gene 10154 [Source:MGI Symbol;Acc:MGI:3642271]	NA
ENSMUSG00000035227	-0.106487	3.54739e-05	0.000170794	6344.04	6157.7	6394.83	5920.57	5804.07	5823.77	6298.86	5849.47	Spcs2	7	protein_coding	signal peptidase complex subunit 2 homolog (S. cerevisiae) [Source:MGI Symbol;Acc:MGI:1913874]	66624
ENSMUSG00000085396	-0.106613	0.254448	0.405513	3703.12	3019.2	3598.7	3229.04	3182.29	3173.65	3440.34	3194.99	Firre	X	lncRNA	functional intergenic repeating RNA element [Source:MGI Symbol;Acc:MGI:2147989]	103012
ENSMUSG00000081103	-0.106655	0.875144	NA	4.17371	8.37213	5.84964	8.94196	1.93276	6.29484	6.13183	5.72318	Rps12-ps26	11	processed_pseudogene	ribosomal protein S12, pseudogene 26 [Source:MGI Symbol;Acc:MGI:3713332]	NA
ENSMUSG00000102987	-0.106658	0.799447	0.878959	19.8251	25.1164	17.5489	24.8388	14.4957	18.8845	20.8301	19.4063	Gm38324	3	lncRNA	predicted gene, 38324 [Source:MGI Symbol;Acc:MGI:5611552]	NA
ENSMUSG00000024081	-0.106661	9.41707e-06	4.97547e-05	12939.5	13195.5	13644.9	12111.4	12449.9	12375.6	13260	12312.3	Cebpz	17	protein_coding	CCAAT/enhancer binding protein zeta [Source:MGI Symbol;Acc:MGI:109386]	12607
ENSMUSG00000021662	-0.106683	0.430578	0.58821	369.373	284.652	294.822	333.833	264.788	283.268	316.283	293.963	Arhgef28	13	protein_coding	Rho guanine nucleotide exchange factor (GEF) 28 [Source:MGI Symbol;Acc:MGI:1346016]	110596
ENSMUSG00000117405	-0.106696	0.00178971	0.00620511	8988.08	8618.06	8983.88	7918.6	8491.57	8281.9	8863.34	8230.69	Rpl19-ps7	18	processed_pseudogene	ribosomal protein L19, pseudogene 7 [Source:MGI Symbol;Acc:MGI:3643382]	NA
ENSMUSG00000008683	-0.106733	2.30331e-07	1.56588e-06	31626.3	31657.1	31508.5	29082.2	29443.6	29508.1	31597.3	29344.6	Rps15a	7	protein_coding	ribosomal protein S15A [Source:MGI Symbol;Acc:MGI:2389091]	267019
ENSMUSG00000060798	-0.106758	0.0925035	0.186527	876.479	839.306	829.479	783.912	764.406	817.279	848.421	788.532	Intu	3	protein_coding	inturned planar cell polarity protein [Source:MGI Symbol;Acc:MGI:2443752]	380614
ENSMUSG00000021611	-0.106794	0.184713	0.319454	798.222	958.609	918.394	766.028	835.918	882.326	891.741	828.091	Tert	13	protein_coding	telomerase reverse transcriptase [Source:MGI Symbol;Acc:MGI:1202709]	21752
ENSMUSG00000088185	-0.106834	0.867347	0.923399	6.26056	8.37213	9.35943	3.9742	5.79827	12.5897	7.99737	7.45405	Scarna2	3	scaRNA	small Cajal body-specific RNA 2 [Source:MGI Symbol;Acc:MGI:3819484]	NA
ENSMUSG00000040151	-0.106865	0.00675594	0.0202678	2644.04	2659.2	2642.87	2452.08	2382.12	2547.31	2648.7	2460.51	Hs2st1	3	protein_coding	heparan sulfate 2-O-sulfotransferase 1 [Source:MGI Symbol;Acc:MGI:1346049]	23908
ENSMUSG00000097366	-0.10692	0.321264	0.479716	317.202	357.909	332.26	321.91	309.241	304.25	335.79	311.801	Gm8177	3	processed_pseudogene	predicted gene 8177 [Source:MGI Symbol;Acc:MGI:3805962]	NA
ENSMUSG00000057657	-0.106942	0.000475497	0.00186912	17674.6	17158.7	17132.4	15722.9	15963.6	16571.2	17321.9	16085.9	Rps18-ps3	8	processed_pseudogene	ribosomal protein S18, pseudogene 3 [Source:MGI Symbol;Acc:MGI:3642474]	NA
ENSMUSG00000116940	-0.106958	0.236375	0.383791	530.061	614.305	556.886	576.259	546.971	455.326	567.084	526.185	Gm7450	17	processed_pseudogene	predicted gene 7450 [Source:MGI Symbol;Acc:MGI:3647897]	NA
ENSMUSG00000074102	-0.106982	0.00311471	0.010157	4680.81	5111.18	4703.11	4484.89	4468.54	4509.2	4831.7	4487.54	Rbm15b	9	protein_coding	RNA binding motif protein 15B [Source:MGI Symbol;Acc:MGI:1923598]	109095
ENSMUSG00000070692	-0.106997	0.000582615	0.00224848	7524.15	7016.89	7524.98	6668.71	6760.79	7058.61	7355.34	6829.37	Rps12-ps10	2	processed_pseudogene	ribosomal protein S12, pseudogene 10 [Source:MGI Symbol;Acc:MGI:3649508]	670832
ENSMUSG00000052833	-0.107022	1.53853e-06	9.23941e-06	26634.5	26476.9	26932.9	24666.9	24611.7	25041.9	26681.4	24773.5	Sae1	7	protein_coding	SUMO1 activating enzyme subunit 1 [Source:MGI Symbol;Acc:MGI:1929264]	56459
ENSMUSG00000026496	-0.107027	5.46242e-10	5.18183e-09	49492.9	51695.8	50295.2	46840.9	46627.8	47188.2	50494.6	46885.6	Parp1	1	protein_coding	poly (ADP-ribose) polymerase family, member 1 [Source:MGI Symbol;Acc:MGI:1340806]	11545
ENSMUSG00000068141	-0.107273	0.00101031	0.00369775	6425.42	6685.14	6606.59	6106.36	6244.74	5949.67	6572.39	6100.26	Gm10232	17	processed_pseudogene	predicted pseudogene 10232 [Source:MGI Symbol;Acc:MGI:3641637]	NA
ENSMUSG00000028270	-0.107274	0.389971	0.550242	295.29	356.862	331.09	320.917	311.174	280.12	327.747	304.07	Gbp2	3	protein_coding	guanylate binding protein 2 [Source:MGI Symbol;Acc:MGI:102772]	14469
ENSMUSG00000025779	-0.107329	0.868056	0.923961	5.21713	8.37213	4.67972	4.96775	5.79827	6.29484	6.08966	5.68695	Ly96	1	protein_coding	lymphocyte antigen 96 [Source:MGI Symbol;Acc:MGI:1341909]	17087
ENSMUSG00000042275	-0.107332	0.181427	0.315032	406.937	452.095	415.325	399.407	409.745	373.494	424.785	394.215	Pelo	13	protein_coding	pelota mRNA surveillance and ribosome rescue factor [Source:MGI Symbol;Acc:MGI:2145154]	105083
ENSMUSG00000049969	-0.107332	0.000530588	0.00206406	6616.37	6720.73	6403.02	6198.76	6126.84	6002.13	6580.04	6109.24	Plekhf2	4	protein_coding	pleckstrin homology domain containing, family F (with FYVE domain) member 2 [Source:MGI Symbol;Acc:MGI:1919051]	71801
ENSMUSG00000099858	-0.107342	0.309826	0.467947	226.424	285.699	262.064	240.439	236.763	241.302	258.062	239.501	Gm6652	1	processed_pseudogene	predicted gene 6652 [Source:MGI Symbol;Acc:MGI:3647244]	NA
ENSMUSG00000032231	-0.107351	0.0613311	0.133817	1176.99	1255.82	1195.67	1130.66	1165.45	1071.17	1209.49	1122.43	Anxa2	9	protein_coding	annexin A2 [Source:MGI Symbol;Acc:MGI:88246]	12306
ENSMUSG00000020649	-0.107356	1.98583e-07	1.36526e-06	20851.8	21329	21178.1	20125.4	19598.2	19085.9	21119.6	19603.2	Rrm2	12	protein_coding	ribonucleotide reductase M2 [Source:MGI Symbol;Acc:MGI:98181]	20135
ENSMUSG00000041881	-0.107364	0.000963234	0.00354089	5323.56	5480.6	5114.93	4943.91	5042.57	4793.52	5306.37	4926.66	Ndufa7	17	protein_coding	NADH:ubiquinone oxidoreductase subunit A7 [Source:MGI Symbol;Acc:MGI:1913666]	66416
ENSMUSG00000027506	-0.107403	0.000181558	0.000773167	6974.27	6575.26	6570.32	6237.51	6271.8	6169.99	6706.62	6226.43	Tpd52	3	protein_coding	tumor protein D52 [Source:MGI Symbol;Acc:MGI:107749]	21985
ENSMUSG00000081797	-0.107417	0.367805	0.527908	423.631	429.072	320.56	327.872	369.157	394.476	391.088	363.835	Gm8662	X	processed_pseudogene	predicted gene 8662 [Source:MGI Symbol;Acc:MGI:3645694]	NA
ENSMUSG00000064141	-0.107431	0.36526	0.525574	187.817	248.024	208.247	182.813	208.738	206.68	214.696	199.411	Zfp69	4	protein_coding	zinc finger protein 69 [Source:MGI Symbol;Acc:MGI:107794]	381549
ENSMUSG00000082755	-0.107472	0.314937	0.473394	354.765	351.629	343.959	325.885	316.972	332.577	350.118	325.145	Gm8692	X	processed_pseudogene	predicted gene 8692 [Source:MGI Symbol;Acc:MGI:3646818]	NA
ENSMUSG00000074634	-0.107478	0.337716	0.49655	237.901	285.699	267.914	256.336	257.057	220.319	263.838	244.571	Tmem267	13	protein_coding	transmembrane protein 267 [Source:MGI Symbol;Acc:MGI:3648543]	633640
ENSMUSG00000111902	-0.107481	0.718212	0.82198	31.3028	48.1397	25.7384	35.7678	32.8569	29.3759	35.0603	32.6669	Gm4921	10	processed_pseudogene	predicted gene 4921 [Source:MGI Symbol;Acc:MGI:3779448]	NA
ENSMUSG00000014859	-0.107484	6.56952e-07	4.17175e-06	15041	15590	15399.8	14254.5	14103.3	14369	15343.6	14242.3	E2f4	8	protein_coding	E2F transcription factor 4 [Source:MGI Symbol;Acc:MGI:103012]	104394
ENSMUSG00000031378	-0.10755	0.239903	0.388063	382.938	453.141	407.135	384.504	383.652	386.083	414.405	384.747	Abcd1	X	protein_coding	ATP-binding cassette, sub-family D (ALD), member 1 [Source:MGI Symbol;Acc:MGI:1349215]	11666
ENSMUSG00000023151	-0.10755	0.944807	NA	2.08685	0	0	1.9871	0	0	0.695618	0.662367	Lrrc69	4	protein_coding	leucine rich repeat containing 69 [Source:MGI Symbol;Acc:MGI:1920564]	73314
ENSMUSG00000056536	-0.107553	0.0399946	0.0943171	1142.55	1199.31	1243.63	1105.82	1123.9	1095.3	1195.16	1108.34	Pign	1	protein_coding	phosphatidylinositol glycan anchor biosynthesis, class N [Source:MGI Symbol;Acc:MGI:1351629]	27392
ENSMUSG00000062480	-0.10761	0.0196793	0.0518377	2575.18	2412.22	2489.61	2357.7	2252.63	2330.14	2492.34	2313.49	Acat3	17	protein_coding	acetyl-Coenzyme A acetyltransferase 3 [Source:MGI Symbol;Acc:MGI:109182]	224530
ENSMUSG00000092183	-0.10762	0.896235	0.939989	6.26056	0	7.01957	3.9742	0	8.39311	4.42671	4.12244	4930515G01Rik	5	lncRNA	RIKEN cDNA 4930515G01 gene [Source:MGI Symbol;Acc:MGI:1914892]	67642
ENSMUSG00000080832	-0.107666	0.141917	0.260632	740.833	696.98	800.231	649.782	696.759	729.152	746.015	691.898	M6pr-ps	3	processed_pseudogene	mannose-6-phosphate receptor, pseudogene [Source:MGI Symbol;Acc:MGI:96905]	NA
ENSMUSG00000108312	-0.107669	0.593916	0.729065	94.9519	87.9074	95.9342	61.6001	79.2431	118.553	92.9311	86.4653	Gm44521	7	processed_pseudogene	predicted gene 44521 [Source:MGI Symbol;Acc:MGI:5753097]	NA
ENSMUSG00000107176	-0.107677	0.000100534	0.000448925	24141.8	24109.6	24028	22168.1	22386.2	22528.2	24093.1	22360.8	Gm9794	6	processed_pseudogene	predicted pseudogene 9794 [Source:MGI Symbol;Acc:MGI:3642653]	NA
ENSMUSG00000064281	-0.107722	0.000665046	0.00253501	14115.5	13560.8	13812.2	12508.8	13041.3	12953.7	13829.5	12834.6	Rpl19-ps1	1	processed_pseudogene	ribosomal protein L19, pseudogene 1 [Source:MGI Symbol;Acc:MGI:3642668]	NA
ENSMUSG00000081975	-0.107762	0.126998	0.238878	945.345	872.794	939.453	824.647	912.262	820.427	919.197	852.445	Gm12482	4	processed_pseudogene	predicted gene 12482 [Source:MGI Symbol;Acc:MGI:3651627]	NA
ENSMUSG00000110144	-0.107805	0.703079	0.810641	59.4753	58.6049	39.7776	37.7549	61.8483	47.2113	52.6193	48.9382	Gm45564	7	lncRNA	predicted gene 45564 [Source:MGI Symbol;Acc:MGI:5791400]	NA
ENSMUSG00000092056	-0.107819	0.467554	0.623302	241.032	192.559	201.228	184.8	197.141	207.73	211.606	196.557	Gm7289	18	processed_pseudogene	predicted gene 7289 [Source:MGI Symbol;Acc:MGI:3644187]	NA
ENSMUSG00000061833	-0.107968	0.0422474	0.0986624	8948.43	8686.08	8590.79	8047.76	8124.35	8163.35	8741.77	8111.82	Gm6311	13	processed_pseudogene	predicted gene 6311 [Source:MGI Symbol;Acc:MGI:3644735]	NA
ENSMUSG00000034614	-0.107992	0.61615	0.747085	78.257	69.0701	108.803	66.5679	61.8483	109.11	85.3768	79.1755	Pik3ip1	11	protein_coding	phosphoinositide-3-kinase interacting protein 1 [Source:MGI Symbol;Acc:MGI:1917016]	216505
ENSMUSG00000043300	-0.108011	0.340221	0.499064	638.577	506.514	606.023	560.363	584.659	478.407	583.705	541.143	B3galnt1	3	protein_coding	UDP-GalNAc:betaGlcNAc beta 1,3-galactosaminyltransferase, polypeptide 1 [Source:MGI Symbol;Acc:MGI:1349405]	26879
ENSMUSG00000068120	-0.108055	0.00117924	0.00424596	7392.68	7978.64	7832.67	7251.93	7204.36	7070.15	7734.66	7175.48	Gm10231	17	processed_pseudogene	predicted pseudogene 10231 [Source:MGI Symbol;Acc:MGI:3704468]	NA
ENSMUSG00000033545	-0.108128	0.00950077	0.0273528	2036.77	2124.43	2164.37	1912.59	1973.35	1980.77	2108.52	1955.57	Znrf1	8	protein_coding	zinc and ring finger 1 [Source:MGI Symbol;Acc:MGI:2177308]	170737
ENSMUSG00000019577	-0.108142	0.244094	0.392963	326.593	328.606	321.73	290.117	312.14	304.25	325.643	302.169	Pdk4	6	protein_coding	pyruvate dehydrogenase kinase, isoenzyme 4 [Source:MGI Symbol;Acc:MGI:1351481]	27273
ENSMUSG00000056228	-0.108218	0.00337678	0.0109266	2573.09	2586.99	2546.93	2350.74	2409.18	2390.99	2569	2383.64	Cars2	8	protein_coding	cysteinyl-tRNA synthetase 2 (mitochondrial)(putative) [Source:MGI Symbol;Acc:MGI:1919191]	71941
ENSMUSG00000027245	-0.108241	0.413822	0.572801	174.252	146.512	156.77	142.078	168.15	132.192	159.178	147.473	Hypk	2	protein_coding	huntingtin interacting protein K [Source:MGI Symbol;Acc:MGI:1914943]	67693
ENSMUSG00000082561	-0.108255	0.759915	0.851992	33.3897	19.8838	21.0587	24.8388	21.2603	23.0811	24.7774	23.0601	Gm15580	7	processed_pseudogene	predicted gene 15580 [Source:MGI Symbol;Acc:MGI:3783028]	NA
ENSMUSG00000041961	-0.108257	0.0499139	0.113111	1019.43	1077.91	1036.56	994.544	922.892	991.437	1044.63	969.624	Znrf3	11	protein_coding	zinc and ring finger 3 [Source:MGI Symbol;Acc:MGI:3039616]	407821
ENSMUSG00000029064	-0.108264	2.66942e-08	2.07392e-07	23633.6	24642.3	24198.8	22862.6	22224.8	22145.2	24158.2	22410.9	Gnb1	4	protein_coding	guanine nucleotide binding protein (G protein), beta 1 [Source:MGI Symbol;Acc:MGI:95781]	14688
ENSMUSG00000081522	-0.108409	0.854272	0.915292	14.608	9.41864	8.1895	10.9291	10.6302	8.39311	10.7387	9.98411	Gm13170	4	processed_pseudogene	predicted gene 13170 [Source:MGI Symbol;Acc:MGI:3651095]	NA
ENSMUSG00000085342	-0.108485	1.20706e-05	6.26404e-05	11662.4	12029.7	11929.8	10731.3	11304.7	11002.3	11873.9	11012.8	Gm12254	11	processed_pseudogene	predicted gene 12254 [Source:MGI Symbol;Acc:MGI:3650324]	NA
ENSMUSG00000038095	-0.108492	6.15862e-07	3.9344e-06	13912	13534.6	13307.9	12742.3	12304.9	12765.9	13584.8	12604.4	Sbno1	5	protein_coding	strawberry notch 1 [Source:MGI Symbol;Acc:MGI:2384298]	243272
ENSMUSG00000032115	-0.108505	1.02701e-05	5.3894e-05	22461.9	23425.2	22707.1	21553.1	21020.7	21052	22864.7	21208.6	Hyou1	9	protein_coding	hypoxia up-regulated 1 [Source:MGI Symbol;Acc:MGI:108030]	12282
ENSMUSG00000081504	-0.108521	0.171283	0.301497	780.483	928.26	873.937	736.221	810.792	848.754	860.893	798.589	Gm12508	4	processed_pseudogene	predicted gene 12508 [Source:MGI Symbol;Acc:MGI:3651359]	NA
ENSMUSG00000041482	-0.108548	0.626156	0.754445	88.6913	92.0934	83.0649	51.6646	92.7724	100.717	87.9499	81.7181	Piezo2	18	protein_coding	piezo-type mechanosensitive ion channel component 2 [Source:MGI Symbol;Acc:MGI:1918781]	667742
ENSMUSG00000003581	-0.108572	0.311258	0.469299	308.854	261.629	312.371	279.188	300.544	237.105	294.285	272.279	Rnf215	11	protein_coding	ring finger protein 215 [Source:MGI Symbol;Acc:MGI:1918923]	71673
ENSMUSG00000025133	-0.108608	0.000128743	0.000562815	6414.99	6471.66	6493.1	6008.99	5910.37	6055.63	6459.92	5991.67	Ints4	7	protein_coding	integrator complex subunit 4 [Source:MGI Symbol;Acc:MGI:1917164]	101861
ENSMUSG00000005779	-0.108717	6.74541e-05	0.000310579	14124.9	14149.9	13890.6	13069.2	13159.2	12877.1	14055.1	13035.2	Psmb4	3	protein_coding	proteasome (prosome, macropain) subunit, beta type 4 [Source:MGI Symbol;Acc:MGI:1098257]	19172
ENSMUSG00000029204	-0.108718	0.925868	NA	2.08685	2.09303	0	1.9871	1.93276	0	1.3933	1.30662	Rhoh	5	protein_coding	ras homolog family member H [Source:MGI Symbol;Acc:MGI:1921984]	74734
ENSMUSG00000059005	-0.108729	1.51607e-09	1.36243e-08	62059.9	61689	61153.3	57646.8	57392.3	56440.5	61634.1	57159.9	Hnrnpa3	2	protein_coding	heterogeneous nuclear ribonucleoprotein A3 [Source:MGI Symbol;Acc:MGI:1917171]	229279
ENSMUSG00000109325	-0.108733	0.142182	0.261	645.881	706.398	728.866	605.072	647.474	676.695	693.715	643.08	Krt8-ps	7	processed_pseudogene	keratin 8, pseudogene [Source:MGI Symbol;Acc:MGI:3779503]	NA
ENSMUSG00000020152	-0.108734	7.01314e-07	4.43945e-06	20856	21083.1	20663.3	19694.2	19214.5	19151	20867.5	19353.2	Actr2	11	protein_coding	ARP2 actin-related protein 2 [Source:MGI Symbol;Acc:MGI:1913963]	66713
ENSMUSG00000055333	-0.108741	0.731647	0.831492	33.3897	25.1164	25.7384	25.8323	23.1931	29.3759	28.0815	26.1338	Fat2	11	protein_coding	FAT atypical cadherin 2 [Source:MGI Symbol;Acc:MGI:2685369]	245827
ENSMUSG00000109509	-0.108816	0.00136712	0.00485793	7452.16	7076.54	7243.03	6587.24	6823.6	6779.54	7257.24	6730.13	Rps12-ps4	7	processed_pseudogene	ribosomal protein S12, pseudogene 4 [Source:MGI Symbol;Acc:MGI:3780139]	NA
ENSMUSG00000024487	-0.108824	0.00201248	0.00690611	3458.96	3356.18	3241.87	3175.39	3119.47	3034.11	3352.34	3109.66	Yipf5	18	protein_coding	Yip1 domain family, member 5 [Source:MGI Symbol;Acc:MGI:1914430]	67180
ENSMUSG00000022843	-0.10884	0.0527738	0.118564	2243.37	2151.64	2346.88	2148.06	2099.94	2000.71	2247.29	2082.9	Clcn2	16	protein_coding	chloride channel, voltage-sensitive 2 [Source:MGI Symbol;Acc:MGI:105061]	12724
ENSMUSG00000036769	-0.108854	0.0801088	0.166178	750.224	746.166	775.663	686.544	735.414	682.99	757.351	701.649	Wdr44	X	protein_coding	WD repeat domain 44 [Source:MGI Symbol;Acc:MGI:1919654]	72404
ENSMUSG00000082467	-0.108863	0.836258	0.903541	20.8685	16.7443	16.379	17.8839	15.4621	16.7862	17.9973	16.7107	Gm6743	X	processed_pseudogene	predicted pseudogene 6743 [Source:MGI Symbol;Acc:MGI:3648616]	NA
ENSMUSG00000076137	-0.108948	0.0775276	0.161807	6317.95	6298.98	5794.66	5573.82	5884.28	5616.04	6137.2	5691.38	NA	NA	NA	NA
ENSMUSG00000079444	-0.108951	0.85675	0.916777	6.26056	11.5117	4.67972	6.95486	8.69741	5.2457	7.48398	6.96599	Gm21981	17	protein_coding	predicted gene 21981 [Source:MGI Symbol;Acc:MGI:5439450]	NA
ENSMUSG00000030435	-0.10897	8.37042e-10	7.77916e-09	28986.4	29053.4	29176.9	27151.8	27179.4	26533.8	29072.2	26955	U2af2	7	protein_coding	U2 small nuclear ribonucleoprotein auxiliary factor (U2AF) 2 [Source:MGI Symbol;Acc:MGI:98886]	22185
ENSMUSG00000106946	-0.108976	0.942948	0.96711	2.08685	0	0	1.9871	0	0	0.695618	0.662367	Gm42856	6	TEC	predicted gene 42856 [Source:MGI Symbol;Acc:MGI:5662993]	NA
ENSMUSG00000085361	-0.10899	0.352743	0.512836	296.333	384.071	416.495	311.975	345.964	357.756	365.633	338.565	Gm16305	1	processed_pseudogene	predicted gene 16305 [Source:MGI Symbol;Acc:MGI:3826519]	NA
ENSMUSG00000000168	-0.109042	0.000386879	0.00154246	6275.17	6248.75	5908.14	5677.15	5842.73	5574.08	6144.02	5697.98	Dlat	9	protein_coding	dihydrolipoamide S-acetyltransferase (E2 component of pyruvate dehydrogenase complex) [Source:MGI Symbol;Acc:MGI:2385311]	235339
ENSMUSG00000004264	-0.109054	1.21981e-07	8.70736e-07	26511.4	27126.7	26858.1	24702.7	24893.9	25039.8	26832.1	24878.8	Phb2	6	protein_coding	prohibitin 2 [Source:MGI Symbol;Acc:MGI:102520]	12034
ENSMUSG00000041781	-0.109062	3.27351e-06	1.86041e-05	8795.05	8993.76	9023.66	8429.28	8116.62	8313.38	8937.49	8286.43	Cpsf2	12	protein_coding	cleavage and polyadenylation specific factor 2 [Source:MGI Symbol;Acc:MGI:1861601]	51786
ENSMUSG00000020326	-0.109078	5.04271e-05	0.000237283	10898.6	11114	10506	10137.2	10246.5	9769.58	10839.5	10051.1	Ccng1	11	protein_coding	cyclin G1 [Source:MGI Symbol;Acc:MGI:102890]	12450
ENSMUSG00000031010	-0.109097	0.0361519	0.0867801	26018.9	26595.1	24715.9	23106	23011.4	25585.4	25776.6	23900.9	Usp9x	X	protein_coding	ubiquitin specific peptidase 9, X chromosome [Source:MGI Symbol;Acc:MGI:894681]	22284
ENSMUSG00000019777	-0.109139	2.49956e-05	0.000122812	9198.85	9412.37	9357.09	8650.85	8724.47	8552.58	9322.77	8642.63	Hdac2	10	protein_coding	histone deacetylase 2 [Source:MGI Symbol;Acc:MGI:1097691]	15182
ENSMUSG00000025925	-0.109161	0.000114534	0.00050672	8010.39	8036.2	7633.79	7279.75	7337.72	7343.97	7893.46	7320.48	Terf1	1	protein_coding	telomeric repeat binding factor 1 [Source:MGI Symbol;Acc:MGI:109634]	21749
ENSMUSG00000038291	-0.109221	0.140304	0.258329	716.834	777.561	740.565	713.369	708.356	649.417	744.987	690.381	Snx25	8	protein_coding	sorting nexin 25 [Source:MGI Symbol;Acc:MGI:2142610]	102141
ENSMUSG00000023043	-0.109307	0.0443712	0.102489	1453.49	1530.01	1607.48	1379.05	1508.52	1363.88	1530.33	1417.15	Krt18	15	protein_coding	keratin 18 [Source:MGI Symbol;Acc:MGI:96692]	16668
ENSMUSG00000036459	-0.109311	0.0171419	0.0459905	1884.43	1873.26	1977.18	1792.37	1796.5	1723.74	1911.62	1770.87	Wtip	7	protein_coding	WT1-interacting protein [Source:MGI Symbol;Acc:MGI:2141920]	101543
ENSMUSG00000026749	-0.109351	0.104482	0.205372	839.959	954.423	952.322	914.067	804.994	825.673	915.568	848.244	Nek6	2	protein_coding	NIMA (never in mitosis gene a)-related expressed kinase 6 [Source:MGI Symbol;Acc:MGI:1891638]	59126
ENSMUSG00000032387	-0.109353	5.33179e-06	2.92768e-05	10998.8	11591.2	11436.1	10550.5	10483.3	10506.1	11342	10513.3	Rbpms2	9	protein_coding	RNA binding protein with multiple splicing 2 [Source:MGI Symbol;Acc:MGI:1919223]	71973
ENSMUSG00000069300	-0.109379	0.604362	0.738485	82.4307	106.745	51.4769	61.6001	85.0414	77.6363	80.2174	74.7593	H2bc11	13	protein_coding	H2B clustered histone 11 [Source:MGI Symbol;Acc:MGI:2448388]	319183
ENSMUSG00000001632	-0.109382	9.69299e-05	0.00043469	5220.27	5011.77	4964.01	4585.24	4681.14	4827.09	5065.35	4697.82	Brpf1	6	protein_coding	bromodomain and PHD finger containing, 1 [Source:MGI Symbol;Acc:MGI:1926033]	78783
ENSMUSG00000029371	-0.109409	0.872574	0.926283	14.608	6.2791	4.67972	7.94841	11.5965	4.19656	8.52226	7.91384	Cxcl5	5	protein_coding	chemokine (C-X-C motif) ligand 5 [Source:MGI Symbol;Acc:MGI:1096868]	20311
ENSMUSG00000043467	-0.109412	0.251263	0.401614	670.924	649.886	558.056	480.879	574.996	689.284	626.289	581.72	Zbtb37	1	protein_coding	zinc finger and BTB domain containing 37 [Source:MGI Symbol;Acc:MGI:2444467]	240869
ENSMUSG00000028530	-0.109426	0.00246567	0.00826957	3509.04	3665.95	3706.33	3365.16	3338.84	3380.33	3627.11	3361.44	Jak1	4	protein_coding	Janus kinase 1 [Source:MGI Symbol;Acc:MGI:96628]	16451
ENSMUSG00000030406	-0.109444	0.55415	0.697845	103.299	66.977	109.973	83.4583	99.537	75.538	93.4165	86.1778	Gipr	7	protein_coding	gastric inhibitory polypeptide receptor [Source:MGI Symbol;Acc:MGI:1352753]	381853
ENSMUSG00000030428	-0.109522	0.116142	0.223384	550.929	625.817	634.101	565.33	538.273	573.879	603.616	559.161	Ttyh1	7	protein_coding	tweety family member 1 [Source:MGI Symbol;Acc:MGI:1889007]	57776
ENSMUSG00000002981	-0.109557	6.18015e-05	0.000286387	5364.26	5514.09	5504.51	5137.65	5088.95	4954.04	5460.96	5060.21	Clptm1	7	protein_coding	cleft lip and palate associated transmembrane protein 1 [Source:MGI Symbol;Acc:MGI:1927155]	56457
ENSMUSG00000029718	-0.109561	5.47368e-05	0.000255709	6138.48	6256.07	6466.2	5913.61	5805.04	5755.58	6286.92	5824.74	Pcolce	5	protein_coding	procollagen C-endopeptidase enhancer protein [Source:MGI Symbol;Acc:MGI:105099]	18542
ENSMUSG00000062742	-0.109566	0.0121679	0.0341095	3006.11	3225.36	3123.71	2855.46	2965.82	2848.41	3118.4	2889.9	Gm5239	18	processed_pseudogene	predicted pseudogene 5239 [Source:MGI Symbol;Acc:MGI:3648788]	NA
ENSMUSG00000039552	-0.109612	0.642761	0.766789	45.9108	50.2328	32.758	37.7549	44.4534	37.769	42.9672	39.9925	Rsph4a	10	protein_coding	radial spoke head 4 homolog A (Chlamydomonas) [Source:MGI Symbol;Acc:MGI:3027894]	212892
ENSMUSG00000052368	-0.109625	0.564197	0.705527	160.688	124.535	113.483	121.213	115.965	133.241	132.902	123.473	Gm9873	2	lncRNA	predicted gene 9873 [Source:MGI Symbol;Acc:MGI:3642403]	NA
ENSMUSG00000082678	-0.109779	0.379302	0.53922	228.511	261.629	212.927	218.581	211.637	222.418	234.356	217.545	Gm12818	4	processed_pseudogene	predicted gene 12818 [Source:MGI Symbol;Acc:MGI:3649634]	NA
ENSMUSG00000081800	-0.109836	0.601007	0.735905	71.9965	78.4887	74.8754	56.6324	89.8733	61.8992	75.1202	69.4683	Gm14200	2	processed_pseudogene	predicted gene 14200 [Source:MGI Symbol;Acc:MGI:3651374]	NA
ENSMUSG00000020140	-0.109871	0.877978	NA	2.08685	12.5582	4.67972	7.94841	5.79827	4.19656	6.44159	5.98108	Lgr5	10	protein_coding	leucine rich repeat containing G protein coupled receptor 5 [Source:MGI Symbol;Acc:MGI:1341817]	14160
ENSMUSG00000049414	-0.109883	0.115266	0.222082	665.706	714.77	648.141	622.956	659.071	598.009	676.206	626.679	Gm5417	15	processed_pseudogene	predicted gene 5417 [Source:MGI Symbol;Acc:MGI:3648626]	NA
ENSMUSG00000029390	-0.109916	7.68868e-06	4.13169e-05	8242.03	8078.06	8123.99	7607.62	7656.62	7383.84	8148.02	7549.36	Tmed2	5	protein_coding	transmembrane p24 trafficking protein 2 [Source:MGI Symbol;Acc:MGI:1929269]	56334
ENSMUSG00000044726	-0.109916	0.844717	0.909362	8.34742	8.37213	11.6993	3.9742	7.73103	14.6879	9.47294	8.79773	Erich5	15	protein_coding	glutamate rich 5 [Source:MGI Symbol;Acc:MGI:2447772]	239368
ENSMUSG00000078812	-0.109947	1.16185e-08	9.38901e-08	89436.3	92154.1	89244.5	83626.2	84114.6	83224	90278.3	83654.9	Eif5a	11	protein_coding	eukaryotic translation initiation factor 5A [Source:MGI Symbol;Acc:MGI:106248]	276770
ENSMUSG00000015627	-0.109997	0.923064	NA	0	3.13955	1.16993	0	1.93276	2.09828	1.43649	1.34368	Gata5	2	protein_coding	GATA binding protein 5 [Source:MGI Symbol;Acc:MGI:109497]	14464
ENSMUSG00000031626	-0.11001	0.589291	0.725708	71.9965	82.6748	112.313	75.5099	67.6465	103.865	88.9948	82.3404	Sorbs2	8	protein_coding	sorbin and SH3 domain containing 2 [Source:MGI Symbol;Acc:MGI:1924574]	234214
ENSMUSG00000027188	-0.110035	0.69021	0.801864	29.216	47.0932	53.8167	35.7678	46.3862	37.769	43.3753	39.9743	Pamr1	2	protein_coding	peptidase domain containing associated with muscle regeneration 1 [Source:MGI Symbol;Acc:MGI:2445082]	210622
ENSMUSG00000014195	-0.110045	8.98657e-08	6.54485e-07	14055	13697.8	14047.3	13124.8	12840.3	12760.7	13933.4	12908.6	Dnajc7	11	protein_coding	DnaJ heat shock protein family (Hsp40) member C7 [Source:MGI Symbol;Acc:MGI:1928373]	56354
ENSMUSG00000034088	-0.110052	8.33448e-08	6.10084e-07	35897	37314.6	36435.1	33750.9	33256	34593.3	36548.9	33866.7	Hdlbp	1	protein_coding	high density lipoprotein (HDL) binding protein [Source:MGI Symbol;Acc:MGI:99256]	110611
ENSMUSG00000078348	-0.110092	0.000840582	0.00313524	4116.32	4205.95	4014.03	3785.43	3733.12	3917.49	4112.1	3812.01	Sf3b5	10	protein_coding	splicing factor 3b, subunit 5 [Source:MGI Symbol;Acc:MGI:1913375]	66125
ENSMUSG00000026095	-0.110132	0.166645	0.295271	681.358	621.631	593.154	590.169	581.76	586.469	632.047	586.133	Asnsd1	1	protein_coding	asparagine synthetase domain containing 1 [Source:MGI Symbol;Acc:MGI:1917646]	70396
ENSMUSG00000024187	-0.110175	0.0382527	0.090966	1487.93	1606.4	1653.11	1453.56	1478.56	1463.55	1582.48	1465.22	Fam234a	17	protein_coding	family with sequence similarity 234, member A [Source:MGI Symbol;Acc:MGI:2146854]	106581
ENSMUSG00000036867	-0.11018	0.458662	0.614678	125.211	168.489	142.731	137.11	140.125	126.946	145.477	134.727	Smad6	9	protein_coding	SMAD family member 6 [Source:MGI Symbol;Acc:MGI:1336883]	17130
ENSMUSG00000020431	-0.110184	0.0802671	0.16642	970.387	1017.21	1008.48	978.647	886.17	910.653	998.693	925.157	Adcy1	11	protein_coding	adenylate cyclase 1 [Source:MGI Symbol;Acc:MGI:99677]	432530
ENSMUSG00000025040	-0.110193	0.0924816	0.186501	896.304	910.469	948.812	909.099	812.725	829.869	918.528	850.564	Fundc1	X	protein_coding	FUN14 domain containing 1 [Source:MGI Symbol;Acc:MGI:1919268]	72018
ENSMUSG00000064363	-0.110206	0.668926	0.786489	22174.9	10389.8	15895.8	13451.7	14538.2	16906.9	16153.5	14965.6	mt-Nd4	MT	protein_coding	mitochondrially encoded NADH dehydrogenase 4 [Source:MGI Symbol;Acc:MGI:102498]	17719
ENSMUSG00000038895	-0.110219	0.287558	0.443465	331.81	368.374	398.946	333.833	360.459	322.086	366.376	338.793	Zfp653	9	protein_coding	zinc finger protein 653 [Source:MGI Symbol;Acc:MGI:2442362]	319601
ENSMUSG00000098240	-0.110224	0.613632	0.745244	54.2582	96.2795	88.9146	73.5228	73.4448	74.4889	79.8174	73.8188	Gm4575	6	processed_pseudogene	predicted gene 4575 [Source:MGI Symbol;Acc:MGI:3782758]	NA
ENSMUSG00000063556	-0.110233	1.00294e-05	5.27269e-05	19153.1	20369.4	19586.9	17783.6	18419.2	18561.4	19703.2	18254.7	Gm10132	14	processed_pseudogene	predicted gene 10132 [Source:MGI Symbol;Acc:MGI:3704449]	NA
ENSMUSG00000059552	-0.110241	2.58663e-08	2.01349e-07	25308.3	26880.8	26253.2	24290.3	24349.9	24027.4	26147.4	24222.5	Trp53	11	protein_coding	transformation related protein 53 [Source:MGI Symbol;Acc:MGI:98834]	22059
ENSMUSG00000091896	-0.110286	3.31388e-05	0.000160164	8218.03	8719.57	8284.27	7870.91	7696.24	7802.45	8407.29	7789.87	Ube2d2a	18	protein_coding	ubiquitin-conjugating enzyme E2D 2A [Source:MGI Symbol;Acc:MGI:1930715]	56550
ENSMUSG00000037049	-0.110288	0.172763	0.303678	430.935	435.351	418.834	381.523	384.619	425.951	428.374	397.364	Smpd1	7	protein_coding	sphingomyelin phosphodiesterase 1, acid lysosomal [Source:MGI Symbol;Acc:MGI:98325]	20597
ENSMUSG00000038954	-0.110299	0.171573	0.301903	671.967	678.142	719.506	657.731	650.373	607.452	689.872	638.518	Supt3	17	protein_coding	SPT3, SAGA and STAGA complex component [Source:MGI Symbol;Acc:MGI:1923723]	109115
ENSMUSG00000074580	-0.110318	0.659004	0.779193	44.8674	52.3258	52.6468	56.6324	29.9578	52.457	49.9467	46.349	4931440P22Rik	3	transcribed_processed_pseudogene	RIKEN cDNA 4931440P22 gene [Source:MGI Symbol;Acc:MGI:1918254]	71004
ENSMUSG00000032291	-0.110354	0.114444	0.220773	778.397	817.329	822.46	744.169	722.852	773.216	806.062	746.746	Crabp1	9	protein_coding	cellular retinoic acid binding protein I [Source:MGI Symbol;Acc:MGI:88490]	12903
ENSMUSG00000089640	-0.110436	0.0258362	0.0653944	1963.73	1938.15	1794.67	1815.22	1804.23	1658.69	1898.85	1759.38	Gm6397	1	processed_pseudogene	predicted gene 6397 [Source:MGI Symbol;Acc:MGI:3648542]	NA
ENSMUSG00000040164	-0.110472	0.836078	0.903464	6.26056	8.37213	7.01957	11.9226	1.93276	6.29484	7.21742	6.71673	Kcns1	2	protein_coding	K+ voltage-gated channel, subfamily S, 1 [Source:MGI Symbol;Acc:MGI:1197019]	16538
ENSMUSG00000022681	-0.110482	0.0394078	0.0931984	1476.45	1500.7	1461.24	1370.11	1422.51	1317.72	1479.46	1370.11	Ntan1	16	protein_coding	N-terminal Asn amidase [Source:MGI Symbol;Acc:MGI:108471]	18203
ENSMUSG00000093933	-0.11049	0.899254	NA	3.13028	3.13955	3.50979	4.96775	0.966379	3.14742	3.25987	3.02718	NA	NA	NA	NA
ENSMUSG00000104083	-0.11049	0.373831	0.534006	229.554	221.861	211.757	205.665	213.57	195.14	221.057	204.792	Gm29739	3	processed_pseudogene	predicted gene, 29739 [Source:MGI Symbol;Acc:MGI:5588898]	NA
ENSMUSG00000078139	-0.110518	0.0429611	0.0999285	1400.28	1456.75	1422.63	1371.1	1385.79	1204.41	1426.55	1320.43	AK157302	13	protein_coding	cDNA sequence AK157302 [Source:MGI Symbol;Acc:MGI:3574096]	NA
ENSMUSG00000020674	-0.110522	0.0674537	0.144503	1669.48	1976.87	1785.31	1625.45	1611.92	1796.13	1810.55	1677.83	Pxdn	12	protein_coding	peroxidasin [Source:MGI Symbol;Acc:MGI:1916925]	69675
ENSMUSG00000050565	-0.110535	2.13471e-05	0.000106123	8256.64	8557.36	8031.56	7910.65	7628.6	7478.26	8281.85	7672.5	Tor1aip2	1	protein_coding	torsin A interacting protein 2 [Source:MGI Symbol;Acc:MGI:3582695]	240832
ENSMUSG00000023022	-0.110573	0.00508373	0.015773	2432.23	2448.85	2370.28	2258.34	2189.81	2271.39	2417.12	2239.85	Lima1	15	protein_coding	LIM domain and actin binding 1 [Source:MGI Symbol;Acc:MGI:1920992]	65970
ENSMUSG00000070738	-0.110585	5.43483e-05	0.000254131	5588.59	5616.65	5732.65	5277.74	5144.04	5264.58	5645.97	5228.79	Dgkd	1	protein_coding	diacylglycerol kinase, delta [Source:MGI Symbol;Acc:MGI:2138334]	227333
ENSMUSG00000028351	-0.110594	0.677281	0.792286	45.9108	33.4885	72.5356	42.7227	38.6552	58.7518	50.645	46.7099	Brinp1	4	protein_coding	bone morphogenic protein/retinoic acid inducible neural specific 1 [Source:MGI Symbol;Acc:MGI:1928478]	56710
ENSMUSG00000116657	-0.1106	0.364566	0.524869	185.73	177.908	167.3	170.891	147.856	174.157	176.979	164.301	Gm49774	17	lncRNA	predicted gene, 49774 [Source:MGI Symbol;Acc:MGI:6215288]	NA
ENSMUSG00000001280	-0.11063	1.20426e-05	6.25109e-05	11497.5	11658.2	11381.1	10376.6	10942.3	10669.7	11512.3	10662.9	Sp1	15	protein_coding	trans-acting transcription factor 1 [Source:MGI Symbol;Acc:MGI:98372]	20683
ENSMUSG00000081594	-0.110671	0.227287	0.373035	444.5	497.095	431.704	429.214	409.745	434.344	457.766	424.434	Gm15467	3	processed_pseudogene	predicted gene 15467 [Source:MGI Symbol;Acc:MGI:3705388]	NA
ENSMUSG00000038346	-0.110679	0.000258158	0.00106599	5302.7	5491.07	5302.12	5007.5	5039.67	4859.61	5365.29	4968.93	Zfp384	6	protein_coding	zinc finger protein 384 [Source:MGI Symbol;Acc:MGI:2443203]	269800
ENSMUSG00000031848	-0.110704	0.000208881	0.000878924	9379.36	9370.51	9495.14	8754.18	8418.13	8989.02	9415	8720.44	Lsm4	8	protein_coding	LSM4 homolog, U6 small nuclear RNA and mRNA degradation associated [Source:MGI Symbol;Acc:MGI:1354692]	50783
ENSMUSG00000036181	-0.11075	0.37353	0.533615	137.732	171.629	156.77	137.11	155.587	138.486	155.377	143.728	H1f2	13	protein_coding	H1.2 linker histone, cluster member [Source:MGI Symbol;Acc:MGI:1931526]	50708
ENSMUSG00000026344	-0.110771	0.868622	0.92409	6.26056	8.37213	3.50979	5.9613	7.73103	3.14742	6.04749	5.61325	Lypd1	1	protein_coding	Ly6/Plaur domain containing 1 [Source:MGI Symbol;Acc:MGI:1919835]	72585
ENSMUSG00000001542	-0.110773	0.0121756	0.0341261	2428.05	2460.36	2524.71	2353.72	2249.73	2259.85	2471.04	2287.77	Ell2	13	protein_coding	elongation factor for RNA polymerase II 2 [Source:MGI Symbol;Acc:MGI:2183438]	192657
ENSMUSG00000044320	-0.110784	0.804677	0.8823	8.34742	18.8373	17.5489	10.9291	10.6302	19.9336	14.9112	13.831	1700001O22Rik	2	protein_coding	RIKEN cDNA 1700001O22 gene [Source:MGI Symbol;Acc:MGI:1923631]	73598
ENSMUSG00000044751	-0.110828	0.00858555	0.0250112	3213.76	2926.06	3027.78	2846.52	2804.43	2840.02	3055.86	2830.32	Atp5pb-ps	11	processed_pseudogene	ATP synthase peripheral stalk-membrane subunit b, pseudogene [Source:MGI Symbol;Acc:MGI:3651344]	NA
ENSMUSG00000087143	-0.110843	0.898533	NA	2.08685	4.18606	4.67972	5.9613	0	4.19656	3.65088	3.38595	A830082K12Rik	13	lncRNA	RIKEN cDNA A830082K12 gene [Source:MGI Symbol;Acc:MGI:2443527]	320174
ENSMUSG00000108045	-0.110891	0.230573	0.376801	455.978	516.979	444.573	383.511	448.4	482.604	472.51	438.171	Gm5576	6	processed_pseudogene	predicted pseudogene 5576 [Source:MGI Symbol;Acc:MGI:3644832]	434050
ENSMUSG00000022148	-0.110922	0.0936788	0.188575	809.699	753.492	793.212	700.453	751.843	729.152	785.468	727.149	Fyb	15	protein_coding	FYN binding protein [Source:MGI Symbol;Acc:MGI:1346327]	23880
ENSMUSG00000018770	-0.110954	1.22676e-05	6.3466e-05	14993	15121.1	14855.8	13707	14267.6	13665	14990	13879.9	Atp5g3	2	protein_coding	ATP synthase, H+ transporting, mitochondrial F0 complex, subunit C3 (subunit 9) [Source:MGI Symbol;Acc:MGI:2442035]	228033
ENSMUSG00000080916	-0.110964	0.773546	0.862208	19.8251	20.9303	18.7189	21.8581	15.4621	17.8354	19.8248	18.3852	Gm12463	4	processed_pseudogene	predicted gene 12463 [Source:MGI Symbol;Acc:MGI:3650648]	NA
ENSMUSG00000086126	-0.110976	0.868409	NA	9.39084	9.41864	11.6993	10.9291	5.79827	11.5405	10.1696	9.42262	Evx1os	6	lncRNA	even skipped homeotic gene 1, opposite strand [Source:MGI Symbol;Acc:MGI:1917843]	70593
ENSMUSG00000071532	-0.110989	4.36634e-06	2.42601e-05	19143.8	20330.7	19582.3	17801.4	18440.4	18443.9	19685.6	18228.6	Gm10335	10	processed_pseudogene	predicted gene 10335 [Source:MGI Symbol;Acc:MGI:3641693]	NA
ENSMUSG00000031948	-0.110995	2.47457e-08	1.93374e-07	27071.7	27364.3	27207.9	25322.6	25174.2	25100.7	27214.6	25199.2	Kars	8	protein_coding	lysyl-tRNA synthetase [Source:MGI Symbol;Acc:MGI:1934754]	85305
ENSMUSG00000004667	-0.110998	8.11393e-07	5.07404e-06	9504.58	9665.62	9319.65	8794.91	8760.23	8831.65	9496.62	8795.6	Polr2e	10	protein_coding	polymerase (RNA) II (DNA directed) polypeptide E [Source:MGI Symbol;Acc:MGI:1913670]	66420
ENSMUSG00000045078	-0.111011	0.00379431	0.0121468	2746.3	3026.52	2858.14	2772.01	2603.43	2616.55	2876.99	2663.99	Rnf216	5	protein_coding	ring finger protein 216 [Source:MGI Symbol;Acc:MGI:1344349]	108086
ENSMUSG00000071711	-0.111076	0.0610795	0.133384	977.691	1085.24	1031.88	973.68	941.253	950.52	1031.6	955.151	Mpst	15	protein_coding	mercaptopyruvate sulfurtransferase [Source:MGI Symbol;Acc:MGI:2179733]	246221
ENSMUSG00000082313	-0.111133	0.838984	0.905223	12.5211	8.37213	9.35943	11.9226	7.73103	8.39311	10.0842	9.34892	Gm11701	2	processed_pseudogene	predicted gene 11701 [Source:MGI Symbol;Acc:MGI:3650074]	NA
ENSMUSG00000096727	-0.111207	0.640051	0.764914	60.5188	50.2328	67.8559	61.6001	57.9827	45.113	59.5358	54.8986	Psmb9	17	protein_coding	proteasome (prosome, macropain) subunit, beta type 9 (large multifunctional peptidase 2) [Source:MGI Symbol;Acc:MGI:1346526]	16912
ENSMUSG00000005131	-0.111209	0.780454	0.866361	16.6948	39.7676	21.0587	21.8581	28.9914	20.9828	25.8404	23.9441	4930550C14Rik	9	protein_coding	RIKEN cDNA 4930550C14 gene [Source:MGI Symbol;Acc:MGI:1922561]	75311
ENSMUSG00000110569	-0.111232	0.195614	0.333648	447.63	399.769	400.116	424.246	344.997	387.132	415.838	385.459	Gm18860	8	processed_pseudogene	predicted gene, 18860 [Source:MGI Symbol;Acc:MGI:5011045]	NA
ENSMUSG00000097388	-0.111262	0.48435	0.63863	122.081	135.001	133.372	123.2	126.596	111.209	130.151	120.335	Gm3200	7	processed_pseudogene	predicted pseudogene 3200 [Source:MGI Symbol;Acc:MGI:3781379]	NA
ENSMUSG00000045100	-0.111271	0.0357168	0.0859099	1107.08	1139.66	1186.31	1049.19	1059.15	1068.02	1144.35	1058.79	Slc25a26	6	protein_coding	solute carrier family 25 (mitochondrial carrier, phosphate carrier), member 26 [Source:MGI Symbol;Acc:MGI:1914832]	67582
ENSMUSG00000026181	-0.111273	0.000660978	0.00252046	4680.81	4833.86	4935.93	4629.95	4407.65	4335.04	4816.87	4457.55	Ppm1f	16	protein_coding	protein phosphatase 1F (PP2C domain containing) [Source:MGI Symbol;Acc:MGI:1918464]	68606
ENSMUSG00000027108	-0.111314	0.000110098	0.000488597	8506.02	8606.55	8639.92	8039.81	7934.94	7863.3	8584.16	7946.02	Ola1	2	protein_coding	Obg-like ATPase 1 [Source:MGI Symbol;Acc:MGI:1914309]	67059
ENSMUSG00000031799	-0.111358	0.000504087	0.00197226	6162.48	6422.47	6253.27	5883.81	5923.9	5628.63	6279.41	5812.11	Tpm4	8	protein_coding	tropomyosin 4 [Source:MGI Symbol;Acc:MGI:2449202]	326618
ENSMUSG00000034330	-0.111359	0.019997	0.0525338	1989.82	2035.47	1876.57	1882.78	1774.27	1809.77	1967.28	1822.27	Plcg2	8	protein_coding	phospholipase C, gamma 2 [Source:MGI Symbol;Acc:MGI:97616]	234779
ENSMUSG00000039315	-0.111405	0.57786	0.716761	93.9084	120.349	84.2349	93.3938	84.075	99.6682	99.4975	92.379	Clnk	5	protein_coding	cytokine-dependent hematopoietic cell linker [Source:MGI Symbol;Acc:MGI:1351468]	27278
ENSMUSG00000107906	-0.111429	0.177741	0.310341	533.191	496.049	511.259	474.917	444.534	507.783	513.5	475.745	Eif4a3l2	6	protein_coding	eukaryotic translation initiation factor 4A3 like 2 [Source:MGI Symbol;Acc:MGI:3646594]	NA
ENSMUSG00000047459	-0.111515	0.00194642	0.00669665	3397.4	3384.43	3336.64	3048.21	3192.92	3125.39	3372.82	3122.17	Dynlrb1	2	protein_coding	dynein light chain roadblock-type 1 [Source:MGI Symbol;Acc:MGI:1914318]	67068
ENSMUSG00000059058	-0.111528	0.0137834	0.0380604	1760.26	1864.89	1730.32	1617.5	1733.68	1606.23	1785.16	1652.47	Tma7-ps	1	processed_pseudogene	translational machinery associated 7 homolog (S. cerevisiae), pseudogene [Source:MGI Symbol;Acc:MGI:3705453]	NA
ENSMUSG00000072692	-0.111573	6.02136e-05	0.000279608	10909	11601.7	11282.8	10183.9	10522.9	10572.2	11264.5	10426.3	Rpl37rt	5	transcribed_processed_pseudogene	ribosomal protein L37, retrotransposed [Source:MGI Symbol;Acc:MGI:3651519]	100502825
ENSMUSG00000084319	-0.111576	7.50558e-10	7.01102e-09	35235.5	34759	34928.2	31980.4	32362.1	32775.1	34974.2	32372.5	Tpt1-ps3	6	processed_pseudogene	tumor protein, translationally-controlled, pseudogene 3 [Source:MGI Symbol;Acc:MGI:2664997]	NA
ENSMUSG00000058542	-0.111584	3.81563e-06	2.1425e-05	24850.3	25269.2	25073.9	23352.4	23496.5	22744.3	25064.4	23197.7	Gm15590	17	processed_pseudogene	predicted gene 15590 [Source:MGI Symbol;Acc:MGI:3831433]	NA
ENSMUSG00000020456	-0.111663	1.44297e-05	7.38922e-05	9333.45	9499.23	8980.37	8676.68	8436.49	8637.56	9271.02	8583.58	Ogdh	11	protein_coding	oxoglutarate (alpha-ketoglutarate) dehydrogenase (lipoamide) [Source:MGI Symbol;Acc:MGI:1098267]	18293
ENSMUSG00000091105	-0.111698	0.119324	0.227896	606.231	589.189	637.611	546.453	576.928	571.781	611.01	565.054	Mrto4-ps2	12	processed_pseudogene	mRNA turnover 4, pseudogene 2 [Source:MGI Symbol;Acc:MGI:3779507]	NA
ENSMUSG00000025410	-0.11179	8.52014e-06	4.53611e-05	8327.59	8485.15	8504.21	7762.61	7857.63	7806.64	8438.99	7808.96	Dctn2	10	protein_coding	dynactin 2 [Source:MGI Symbol;Acc:MGI:107733]	69654
ENSMUSG00000028393	-0.111797	0.0795607	0.165245	1424.28	1228.61	1331.38	1321.42	1113.27	1253.72	1328.09	1229.47	Alad	4	protein_coding	aminolevulinate, delta-, dehydratase [Source:MGI Symbol;Acc:MGI:96853]	17025
ENSMUSG00000025347	-0.111812	0.833696	0.901547	13.5646	8.37213	8.1895	9.93551	10.6302	7.34397	10.0421	9.30322	Mettl7b	10	protein_coding	methyltransferase like 7B [Source:MGI Symbol;Acc:MGI:1918914]	71664
ENSMUSG00000045136	-0.111867	4.48515e-06	2.48585e-05	18154.6	18798.6	18515.3	17062.2	17333	16932.1	18489.5	17109.1	Tubb2b	13	protein_coding	tubulin, beta 2B class IIB [Source:MGI Symbol;Acc:MGI:1920960]	73710
ENSMUSG00000103081	-0.111892	0.530007	0.677518	115.82	130.815	149.751	133.136	106.302	126.946	132.129	122.128	Pcdhgb8	18	polymorphic_pseudogene	protocadherin gamma subfamily B, 8 [Source:MGI Symbol;Acc:MGI:1935200]	NA
ENSMUSG00000034349	-0.111915	1.53249e-06	9.20593e-06	17735.1	18168.6	18516.5	16271.4	17020.8	17061.1	18140.1	16784.4	Smc4	3	protein_coding	structural maintenance of chromosomes 4 [Source:MGI Symbol;Acc:MGI:1917349]	70099
ENSMUSG00000027955	-0.111937	0.641835	0.766313	66.7793	73.2561	37.4377	59.613	54.1172	51.4078	59.1577	55.046	Gask1b	3	protein_coding	golgi associated kinase 1B [Source:MGI Symbol;Acc:MGI:1915909]	68659
ENSMUSG00000022678	-0.111956	0.000117217	0.000517281	5822.32	6008.05	5942.07	5467.51	5502.56	5474.41	5924.15	5481.49	Nde1	16	protein_coding	nudE neurodevelopment protein 1 [Source:MGI Symbol;Acc:MGI:1914453]	67203
ENSMUSG00000041949	-0.111969	0.00613049	0.0186274	3457.92	3871.06	3620.93	3365.16	3449.01	3317.38	3649.97	3377.18	Tango6	8	protein_coding	transport and golgi organization 6 [Source:MGI Symbol;Acc:MGI:2142786]	272538
ENSMUSG00000116949	-0.111983	0.790699	0.872502	14.608	23.0234	18.7189	15.8968	17.3948	18.8845	18.7834	17.392	Gm7177	17	processed_pseudogene	predicted gene 7177 [Source:MGI Symbol;Acc:MGI:3647987]	NA
ENSMUSG00000022438	-0.111984	0.000228467	0.000952184	8374.54	9103.64	8425.83	7833.15	8094.39	8045.85	8634.67	7991.13	Parvb	15	protein_coding	parvin, beta [Source:MGI Symbol;Acc:MGI:2153063]	170736
ENSMUSG00000083914	-0.112005	0.119969	0.228866	4202.92	3883.62	3673.58	3547.97	3660.64	3675.13	3920.04	3627.92	Rps18-ps1	4	processed_pseudogene	ribosomal protein S18, pseudogene 1 [Source:MGI Symbol;Acc:MGI:3650249]	NA
ENSMUSG00000074743	-0.112014	0.804669	0.8823	14.608	12.5582	11.6993	13.9097	11.5965	10.4914	12.9552	11.9992	Thbd	2	protein_coding	thrombomodulin [Source:MGI Symbol;Acc:MGI:98736]	21824
ENSMUSG00000113971	-0.112019	0.791295	0.872953	15.6514	14.6512	16.379	12.9162	13.5293	16.7862	15.5605	14.4106	Eif1ad4	12	protein_coding	eukaryotic translation initiation factor 1A domain containing 4 [Source:MGI Symbol;Acc:MGI:3780191]	100039052
ENSMUSG00000015176	-0.112078	2.62061e-07	1.76786e-06	28032.7	29648.8	28806	26121.4	26900.1	27002.7	28829.2	26674.8	Nolc1	19	protein_coding	nucleolar and coiled-body phosphoprotein 1 [Source:MGI Symbol;Acc:MGI:1918019]	70769
ENSMUSG00000028107	-0.112102	0.000239992	0.000996296	4234.23	4313.74	4533.47	4114.29	3973.75	4008.76	4360.48	4032.27	Tars2	3	protein_coding	threonyl-tRNA synthetase 2, mitochondrial (putative) [Source:MGI Symbol;Acc:MGI:1919057]	71807
ENSMUSG00000112806	-0.112104	0.755087	0.848161	44.8674	18.8373	24.5685	32.7872	28.9914	19.9336	29.4244	27.2374	Gm48146	10	TEC	predicted gene, 48146 [Source:MGI Symbol;Acc:MGI:6097513]	NA
ENSMUSG00000002741	-0.112151	0.000117265	0.000517321	7213.21	7359.1	7057.01	6740.25	6781.08	6491.02	7209.77	6670.78	Ykt6	11	protein_coding	YKT6 v-SNARE homolog (S. cerevisiae) [Source:MGI Symbol;Acc:MGI:1927550]	56418
ENSMUSG00000050088	-0.112152	0.0232762	0.0597563	1344.98	1278.84	1256.5	1152.52	1218.6	1221.2	1293.44	1197.44	1600012H06Rik	17	protein_coding	RIKEN cDNA 1600012H06 gene [Source:MGI Symbol;Acc:MGI:1915162]	67912
ENSMUSG00000098232	-0.11221	0.680711	0.794407	63.649	35.5815	67.8559	51.6646	54.1172	48.2604	55.6955	51.3474	Gm3671	9	processed_pseudogene	predicted gene 3671 [Source:MGI Symbol;Acc:MGI:3781847]	NA
ENSMUSG00000029376	-0.112269	0.242215	0.390875	424.675	401.862	390.756	391.459	371.09	364.051	405.764	375.533	Mthfd2l	5	protein_coding	methylenetetrahydrofolate dehydrogenase (NADP+ dependent) 2-like [Source:MGI Symbol;Acc:MGI:1915871]	665563
ENSMUSG00000037916	-0.11228	2.11768e-06	1.24428e-05	7926.91	8132.48	7843.2	7360.22	7339.65	7418.46	7967.53	7372.78	Ndufv1	19	protein_coding	NADH:ubiquinone oxidoreductase core subunit V1 [Source:MGI Symbol;Acc:MGI:107851]	17995
ENSMUSG00000003458	-0.112299	0.00264457	0.00880212	3185.58	3168.85	3196.25	3040.27	2981.28	2810.64	3183.56	2944.06	Ncstn	1	protein_coding	nicastrin [Source:MGI Symbol;Acc:MGI:1891700]	59287
ENSMUSG00000041445	-0.112319	0.0508608	0.114934	1376.28	1294.54	1332.55	1221.07	1210.87	1272.61	1334.46	1234.85	Mmrn2	14	protein_coding	multimerin 2 [Source:MGI Symbol;Acc:MGI:2385618]	105450
ENSMUSG00000080902	-0.112344	0.000568083	0.00219872	4535.78	4653.86	4287.79	4243.46	4113.88	4116.82	4492.47	4158.05	Ywhaq-ps3	4	transcribed_processed_pseudogene	tyrosine 3-monooxygenase/tryptophan 5-monooxygenase activation protein theta, pseudogene 3 [Source:MGI Symbol;Acc:MGI:3650241]	NA
ENSMUSG00000055917	-0.112374	0.0130174	0.0361834	2466.66	2581.76	2617.13	2405.39	2402.42	2279.78	2555.18	2362.53	Zfp277	12	protein_coding	zinc finger protein 277 [Source:MGI Symbol;Acc:MGI:1890393]	246196
ENSMUSG00000082633	-0.112405	0.437953	0.595153	179.469	163.257	183.679	147.046	137.226	203.533	175.468	162.601	Gm15779	6	processed_pseudogene	predicted gene 15779 [Source:MGI Symbol;Acc:MGI:3783221]	NA
ENSMUSG00000048731	-0.112428	0.587461	0.724208	97.0387	69.0701	74.8754	77.497	77.3103	68.194	80.3281	74.3338	Ggnbp1	17	protein_coding	gametogenetin binding protein 1 [Source:MGI Symbol;Acc:MGI:3055306]	70772
ENSMUSG00000038932	-0.112479	0.117913	0.225841	989.169	1100.93	1079.84	965.731	933.522	1033.4	1056.65	977.552	Tcfl5	2	protein_coding	transcription factor-like 5 (basic helix-loop-helix) [Source:MGI Symbol;Acc:MGI:2672878]	277353
ENSMUSG00000061613	-0.11248	1.94423e-06	1.14975e-05	17085.1	17447.5	17497.5	15992.2	16219.7	15911.2	17343.3	16041	U2af1	17	protein_coding	U2 small nuclear ribonucleoprotein auxiliary factor (U2AF) 1 [Source:MGI Symbol;Acc:MGI:98884]	108121
ENSMUSG00000049439	-0.112495	0.105586	0.207118	1119.6	1186.75	1235.44	1149.54	1012.77	1113.14	1180.6	1091.81	Cyp20a1	1	protein_coding	cytochrome P450, family 20, subfamily a, polypeptide 1 [Source:MGI Symbol;Acc:MGI:1925201]	77951
ENSMUSG00000001173	-0.112527	0.0428387	0.0997274	1298.02	1427.45	1358.29	1276.71	1259.19	1241.13	1361.25	1259.01	Ocrl	X	protein_coding	OCRL, inositol polyphosphate-5-phosphatase [Source:MGI Symbol;Acc:MGI:109589]	320634
ENSMUSG00000079445	-0.112533	0.000197084	0.000833289	6684.19	7326.66	7062.86	6568.36	6686.38	6231.89	7024.57	6495.54	B3gnt7	1	protein_coding	UDP-GlcNAc:betaGal beta-1,3-N-acetylglucosaminyltransferase 7 [Source:MGI Symbol;Acc:MGI:2384394]	227327
ENSMUSG00000027828	-0.112558	2.02083e-05	0.000100916	13359	13313.8	13164	12527.7	12230.5	12089.2	13278.9	12282.5	Ssr3	3	protein_coding	signal sequence receptor, gamma [Source:MGI Symbol;Acc:MGI:1914687]	67437
ENSMUSG00000021518	-0.112636	0.00162281	0.0056763	2794.3	2820.36	2840.59	2597.14	2596.66	2626	2818.42	2606.6	Ptdss1	13	protein_coding	phosphatidylserine synthase 1 [Source:MGI Symbol;Acc:MGI:1276575]	19210
ENSMUSG00000037279	-0.112677	0.431076	0.588749	153.384	187.326	167.3	192.749	153.654	122.749	169.337	156.384	Ovol2	2	protein_coding	ovo like zinc finger 2 [Source:MGI Symbol;Acc:MGI:1338039]	107586
ENSMUSG00000076432	-0.112696	4.3028e-08	3.25867e-07	34868.2	35214.2	33894	32526.9	32096.3	31545.5	34658.8	32056.2	Ywhaq	12	protein_coding	tyrosine 3-monooxygenase/tryptophan 5-monooxygenase activation protein theta [Source:MGI Symbol;Acc:MGI:891963]	22630
ENSMUSG00000101875	-0.112699	0.234146	0.381463	592.667	583.956	657.5	578.247	575.962	540.307	611.374	564.838	Gm6028	1	processed_pseudogene	predicted gene 6028 [Source:MGI Symbol;Acc:MGI:3648170]	NA
ENSMUSG00000092284	-0.112711	0.589662	0.725987	56.3451	77.4422	64.3461	48.684	69.5793	65.0466	66.0444	61.1033	Gm8801	17	unprocessed_pseudogene	predicted gene 8801 [Source:MGI Symbol;Acc:MGI:3779813]	NA
ENSMUSG00000025290	-0.112755	1.39848e-06	8.45136e-06	49112	47410.3	49147.5	43850.4	45443	45422.5	48556.6	44905.3	Rps24	14	protein_coding	ribosomal protein S24 [Source:MGI Symbol;Acc:MGI:98147]	20088
ENSMUSG00000080776	-0.112809	1.75269e-05	8.84296e-05	17142.5	17375.3	17192.1	15672.3	16498	15646.9	17236.6	15939.1	Gm12174	11	processed_pseudogene	predicted gene 12174 [Source:MGI Symbol;Acc:MGI:3651722]	NA
ENSMUSG00000031672	-0.112821	3.08345e-05	0.000149819	15449	17016.4	16090	15137.7	15056.2	14707.9	16185.1	14967.3	Got2	8	protein_coding	glutamatic-oxaloacetic transaminase 2, mitochondrial [Source:MGI Symbol;Acc:MGI:95792]	14719
ENSMUSG00000106476	-0.112911	0.549948	0.69401	112.69	92.0934	90.0845	85.4454	83.1086	104.914	98.2893	91.156	Rpl36-ps9	5	processed_pseudogene	ribosomal protein L36, pseudogene 9 [Source:MGI Symbol;Acc:MGI:3643602]	NA
ENSMUSG00000022351	-0.112922	0.00108899	0.00395406	4567.08	4766.88	4552.19	4413.35	4244.34	4183.97	4628.72	4280.55	Sqle	15	protein_coding	squalene epoxidase [Source:MGI Symbol;Acc:MGI:109296]	20775
ENSMUSG00000021431	-0.112934	0.106892	0.209191	3253.41	2738.73	3267.61	2696.5	3012.2	2851.56	3086.58	2853.42	Snrnp48	13	protein_coding	small nuclear ribonucleoprotein 48 (U11/U12) [Source:MGI Symbol;Acc:MGI:1915047]	67797
ENSMUSG00000067017	-0.112968	1.21873e-05	6.31646e-05	9760.22	9962.83	9621.49	9176.43	9135.18	8823.26	9781.51	9044.96	Capza1-ps1	1	pseudogene	capping protein (actin filament) muscle Z-line, alpha 1, pseudogene 1 [Source:MGI Symbol;Acc:MGI:106236]	NA
ENSMUSG00000051989	-0.112983	0.187367	0.322781	458.064	437.444	465.632	406.362	411.677	440.638	453.713	419.559	Smim11	16	protein_coding	small integral membrane protein 11 [Source:MGI Symbol;Acc:MGI:1916186]	68936
ENSMUSG00000066487	-0.113124	0.000251755	0.00104126	21224.3	21160.6	21004.9	19324.6	19455.1	19831.9	21129.9	19537.2	Gm5786	12	processed_pseudogene	predicted pseudogene 5786 [Source:MGI Symbol;Acc:MGI:3645003]	NA
ENSMUSG00000046034	-0.113137	0.0309705	0.0762893	1599.57	1760.24	1929.21	1676.12	1622.55	1585.25	1763.01	1627.97	Otulin	15	protein_coding	OTU deubiquitinase with linear linkage specificity [Source:MGI Symbol;Acc:MGI:3577015]	432940
ENSMUSG00000035953	-0.113157	0.000657871	0.00251051	3129.24	3232.69	3154.13	2962.77	2942.62	2892.48	3172.02	2932.62	Pip4p1	14	protein_coding	phosphatidylinositol-4,5-bisphosphate 4-phosphatase 1 [Source:MGI Symbol;Acc:MGI:2448501]	219024
ENSMUSG00000003429	-0.113166	2.55921e-08	1.99292e-07	26460.3	26826.4	27100.2	24540.7	25104.6	24670.5	26795.6	24771.9	Rps11	7	protein_coding	ribosomal protein S11 [Source:MGI Symbol;Acc:MGI:1351329]	27207
ENSMUSG00000043487	-0.113167	0.718017	0.821932	29.216	25.1164	29.2482	19.871	28.025	29.3759	27.8602	25.7573	Acot6	12	protein_coding	acyl-CoA thioesterase 6 [Source:MGI Symbol;Acc:MGI:1921287]	217700
ENSMUSG00000042766	-0.113172	0.287251	0.443126	332.853	353.722	293.652	297.072	326.636	283.268	326.743	302.325	Trim46	3	protein_coding	tripartite motif-containing 46 [Source:MGI Symbol;Acc:MGI:2673000]	360213
ENSMUSG00000053965	-0.113196	0.323152	0.48164	329.723	306.629	290.142	318.93	250.292	288.513	308.831	285.912	Pde5a	3	protein_coding	phosphodiesterase 5A, cGMP-specific [Source:MGI Symbol;Acc:MGI:2651499]	242202
ENSMUSG00000026827	-0.113227	0.00138605	0.00491739	4296.83	4540.83	4505.4	4198.75	4032.7	4103.18	4447.69	4111.54	Gpd2	2	protein_coding	glycerol phosphate dehydrogenase 2, mitochondrial [Source:MGI Symbol;Acc:MGI:99778]	14571
ENSMUSG00000005447	-0.113236	0.0315722	0.0774398	1285.5	1314.42	1305.64	1223.06	1193.48	1193.92	1301.86	1203.49	Pafah1b3	7	protein_coding	platelet-activating factor acetylhydrolase, isoform 1b, subunit 3 [Source:MGI Symbol;Acc:MGI:108414]	18476
ENSMUSG00000024955	-0.113282	0.147032	0.267896	766.919	691.747	762.794	661.705	732.515	657.81	740.487	684.01	Esrra	19	protein_coding	estrogen related receptor, alpha [Source:MGI Symbol;Acc:MGI:1346831]	26379
ENSMUSG00000060373	-0.113316	2.0266e-09	1.78927e-08	41048.4	41854.4	42434.5	38433.5	39195.4	38229.6	41779.1	38619.5	Hnrnpc	14	protein_coding	heterogeneous nuclear ribonucleoprotein C [Source:MGI Symbol;Acc:MGI:107795]	15381
ENSMUSG00000049800	-0.113358	0.0286931	0.0715374	1402.37	1318.61	1290.43	1166.43	1230.2	1315.62	1337.14	1237.42	Sertad2	11	protein_coding	SERTA domain containing 2 [Source:MGI Symbol;Acc:MGI:1931026]	58172
ENSMUSG00000021684	-0.113406	0.715561	0.820156	37.5634	19.8838	35.0979	23.8452	27.0586	34.6216	30.8483	28.5085	Pde8b	13	protein_coding	phosphodiesterase 8B [Source:MGI Symbol;Acc:MGI:2443999]	218461
ENSMUSG00000028191	-0.113478	0.0152269	0.0415166	1730	1727.8	1773.61	1587.69	1676.67	1568.46	1743.8	1610.94	Bcl10	3	protein_coding	B cell leukemia/lymphoma 10 [Source:MGI Symbol;Acc:MGI:1337994]	12042
ENSMUSG00000029056	-0.113529	0.0246953	0.0629101	1486.88	1475.59	1477.62	1314.47	1410.91	1378.57	1480.03	1367.98	Pank4	4	protein_coding	pantothenate kinase 4 [Source:MGI Symbol;Acc:MGI:2387466]	269614
ENSMUSG00000004934	-0.113639	0.00051171	0.0019982	3505.91	3740.25	3688.79	3337.34	3446.11	3319.48	3644.98	3367.64	Pias4	10	protein_coding	protein inhibitor of activated STAT 4 [Source:MGI Symbol;Acc:MGI:2136940]	59004
ENSMUSG00000075254	-0.11364	0.355818	0.51561	280.682	297.211	266.744	263.291	244.494	273.825	281.545	260.537	Heg1	16	protein_coding	heart development protein with EGF-like domains 1 [Source:MGI Symbol;Acc:MGI:1924696]	77446
ENSMUSG00000100701	-0.113669	0.230857	0.377081	353.722	376.746	394.266	335.82	381.72	319.987	374.911	345.842	Gm19587	1	processed_pseudogene	predicted gene, 19587 [Source:MGI Symbol;Acc:MGI:5011772]	NA
ENSMUSG00000069041	-0.113774	0.631472	0.758218	43.8239	41.8606	49.137	37.7549	40.5879	46.1621	44.9405	41.5017	Slc25a31	3	protein_coding	solute carrier family 25 (mitochondrial carrier; adenine nucleotide translocator), member 31 [Source:MGI Symbol;Acc:MGI:1920583]	73333
ENSMUSG00000062438	-0.113795	0.816485	0.890494	16.6948	20.9303	21.0587	25.8323	11.5965	16.7862	19.5613	18.0717	Adam1b	5	protein_coding	a disintegrin and metallopeptidase domain 1b [Source:MGI Symbol;Acc:MGI:2429506]	280667
ENSMUSG00000031835	-0.113803	5.50834e-08	4.11286e-07	15311.2	16079.7	15725	14509.8	14409.7	14624	15705.3	14514.5	Mbtps1	8	protein_coding	membrane-bound transcription factor peptidase, site 1 [Source:MGI Symbol;Acc:MGI:1927235]	56453
ENSMUSG00000020781	-0.113816	0.0235756	0.0604249	1841.65	1910.94	1922.19	1858.93	1719.19	1663.93	1891.59	1747.35	Tsen54	11	protein_coding	tRNA splicing endonuclease subunit 54 [Source:MGI Symbol;Acc:MGI:1923515]	76265
ENSMUSG00000034285	-0.113821	0.00077507	0.00291574	3905.55	4102.34	4067.84	3759.6	3685.77	3712.9	4025.24	3719.42	Nipsnap1	11	protein_coding	nipsnap homolog 1 [Source:MGI Symbol;Acc:MGI:1278344]	18082
ENSMUSG00000030735	-0.113821	0.001293	0.00461982	4404.31	4637.11	4467.96	4097.4	4231.77	4155.64	4503.13	4161.61	Gm9755	8	processed_pseudogene	predicted pseudogene 9755 [Source:MGI Symbol;Acc:MGI:3642279]	NA
ENSMUSG00000060780	-0.113852	0.920376	NA	0	2.09303	2.33986	1.9871	0	2.09828	1.47763	1.36179	Lrrtm1	6	protein_coding	leucine rich repeat transmembrane neuronal 1 [Source:MGI Symbol;Acc:MGI:2389173]	74342
ENSMUSG00000096052	-0.113914	0.889816	NA	4.17371	2.09303	4.67972	3.9742	1.93276	4.19656	3.64882	3.36784	9930004E17Rik	14	lncRNA	RIKEN cDNA 9930004E17 gene [Source:MGI Symbol;Acc:MGI:3603579]	NA
ENSMUSG00000116926	-0.11393	0.654502	0.775912	63.649	74.3026	87.7447	51.6646	85.0414	71.3415	75.2321	69.3492	Gm18234	16	processed_pseudogene	predicted gene, 18234 [Source:MGI Symbol;Acc:MGI:5010419]	NA
ENSMUSG00000005469	-0.113957	0.000235682	0.000980021	5704.42	6194.33	6169.03	5632.44	5512.23	5546.8	6022.59	5563.82	Prkaca	8	protein_coding	protein kinase, cAMP dependent, catalytic, alpha [Source:MGI Symbol;Acc:MGI:97592]	18747
ENSMUSG00000022299	-0.113962	0.0233323	0.0598774	1171.77	1151.17	1188.65	1065.09	1093.94	1084.81	1170.53	1081.28	Slc25a32	15	protein_coding	solute carrier family 25, member 32 [Source:MGI Symbol;Acc:MGI:1917156]	69906
ENSMUSG00000062006	-0.113994	2.06855e-07	1.41609e-06	15788.1	15419.4	15616.2	14299.2	14545.9	14420.4	15607.9	14421.8	Rpl34	3	protein_coding	ribosomal protein L34 [Source:MGI Symbol;Acc:MGI:1915686]	619547, 68436
ENSMUSG00000021982	-0.114005	0.0737361	0.155479	955.779	861.283	861.068	872.338	826.254	776.363	892.71	824.985	Cdadc1	14	protein_coding	cytidine and dCMP deaminase domain containing 1 [Source:MGI Symbol;Acc:MGI:1919141]	71891
ENSMUSG00000038406	-0.114027	3.68573e-06	2.07535e-05	8453.85	8525.97	8242.15	7697.04	7952.33	7657.67	8407.32	7769.01	Scaf1	7	protein_coding	SR-related CTD-associated factor 1 [Source:MGI Symbol;Acc:MGI:2141980]	233208
ENSMUSG00000018830	-0.114073	0.801471	0.880079	22.9554	12.5582	16.379	13.9097	19.3276	14.6879	17.2975	15.9751	Myh11	16	protein_coding	myosin, heavy polypeptide 11, smooth muscle [Source:MGI Symbol;Acc:MGI:102643]	17880
ENSMUSG00000099032	-0.114168	0.525671	0.673881	92.865	94.1864	69.0258	83.4583	74.4112	79.7346	85.3591	79.2013	Tcf24	1	protein_coding	transcription factor 24 [Source:MGI Symbol;Acc:MGI:3780500]	100039596
ENSMUSG00000023104	-0.114171	0.000396202	0.00157619	5015.75	5188.63	5079.83	4738.24	4763.28	4618.31	5094.74	4706.61	Rfc2	5	protein_coding	replication factor C (activator 1) 2 [Source:MGI Symbol;Acc:MGI:1341868]	19718
ENSMUSG00000027002	-0.114173	2.51015e-08	1.9585e-07	14411.8	15094.9	14656.9	13706	13579.6	13518.2	14721.2	13601.2	Nckap1	2	protein_coding	NCK-associated protein 1 [Source:MGI Symbol;Acc:MGI:1355333]	50884
ENSMUSG00000039410	-0.114214	0.268501	0.42259	376.677	399.769	369.697	341.781	333.401	385.034	382.048	353.405	Prdm16	4	protein_coding	PR domain containing 16 [Source:MGI Symbol;Acc:MGI:1917923]	70673
ENSMUSG00000009741	-0.114238	4.70089e-06	2.59898e-05	6573.59	6689.33	6785.59	6189.82	6105.58	6224.54	6682.84	6173.32	Ubp1	9	protein_coding	upstream binding protein 1 [Source:MGI Symbol;Acc:MGI:104889]	22221
ENSMUSG00000029106	-0.114247	0.00204156	0.00699278	3823.12	3999.78	3850.24	3691.04	3591.06	3502.03	3891.05	3594.71	Add1	5	protein_coding	adducin 1 (alpha) [Source:MGI Symbol;Acc:MGI:87918]	11518
ENSMUSG00000100506	-0.114273	0.701098	0.809145	23.9988	39.7676	54.9867	43.7162	35.756	29.3759	39.5844	36.2827	Nanog-ps1	X	processed_pseudogene	Nanog pseudogene 1 [Source:MGI Symbol;Acc:MGI:3051568]	NA
ENSMUSG00000057842	-0.114274	0.152461	0.275456	543.625	547.328	567.415	521.614	490.921	519.324	552.79	510.62	Zfp595	13	protein_coding	zinc finger protein 595 [Source:MGI Symbol;Acc:MGI:3040707]	218314
ENSMUSG00000102070	-0.114276	0.628918	0.756278	50397.5	23145.8	38336.2	32582.5	34045.5	36731.4	37293.2	34453.1	Gm28661	1	unprocessed_pseudogene	predicted gene 28661 [Source:MGI Symbol;Acc:MGI:5579367]	NA
ENSMUSG00000064354	-0.1143	0.628808	0.756238	50382.9	23133.2	38326.9	32574.6	34035.9	36713.6	37281	34441.3	mt-Co2	MT	protein_coding	mitochondrially encoded cytochrome c oxidase II [Source:MGI Symbol;Acc:MGI:102503]	17709
ENSMUSG00000064353	-0.114302	0.946276	0.969046	0	0	1.16993	0	0	1.04914	0.389976	0.349713	mt-Td	MT	Mt_tRNA	mitochondrially encoded tRNA aspartic acid [Source:MGI Symbol;Acc:MGI:102489]	NA
ENSMUSG00000003824	-0.11433	0.0059522	0.0181515	2657.61	2644.55	2761.03	2475.93	2547.38	2421.41	2687.73	2481.57	Syce2	8	protein_coding	synaptonemal complex central element protein 2 [Source:MGI Symbol;Acc:MGI:1919096]	71846
ENSMUSG00000040455	-0.11434	0.00735607	0.0218662	2505.27	2541.99	2556.29	2409.36	2289.35	2324.89	2534.52	2341.2	Usp45	4	protein_coding	ubiquitin specific petidase 45 [Source:MGI Symbol;Acc:MGI:101850]	77593
ENSMUSG00000051147	-0.114425	0.660039	0.780004	52.1713	65.9305	50.3069	65.5743	32.8569	57.7027	56.1363	52.0446	Nat2	8	protein_coding	N-acetyltransferase 2 (arylamine N-acetyltransferase) [Source:MGI Symbol;Acc:MGI:109201]	17961
ENSMUSG00000056665	-0.114431	0.0440576	0.101964	1184.29	1340.59	1277.56	1110.79	1218.6	1182.38	1267.48	1170.59	Them6	15	protein_coding	thioesterase superfamily member 6 [Source:MGI Symbol;Acc:MGI:1925301]	223626
ENSMUSG00000030760	-0.114516	0.114322	0.220597	521.713	557.793	552.206	516.646	494.786	495.194	543.904	502.209	Acer3	7	protein_coding	alkaline ceramidase 3 [Source:MGI Symbol;Acc:MGI:1913440]	66190
ENSMUSG00000109489	-0.114554	0.314382	0.472666	185.73	197.792	180.169	162.942	174.915	183.599	187.897	173.819	Gm7451	8	processed_pseudogene	predicted gene 7451 [Source:MGI Symbol;Acc:MGI:3645148]	NA
ENSMUSG00000081434	-0.114626	4.14442e-07	2.72104e-06	12978.1	13432	12959.3	12193.8	12108.7	12063	13123.2	12121.9	Gm14165	2	processed_pseudogene	predicted gene 14165 [Source:MGI Symbol;Acc:MGI:3650537]	NA
ENSMUSG00000082530	-0.114664	0.245473	0.394741	296.333	348.49	329.92	274.22	309.241	316.84	324.914	300.1	Gm12168	11	processed_pseudogene	predicted gene 12168 [Source:MGI Symbol;Acc:MGI:3650839]	NA
ENSMUSG00000048668	-0.114695	0.0119836	0.0336585	1959.56	2133.85	2202.98	1972.2	1922.13	1916.78	2098.79	1937.03	Rhno1	6	protein_coding	RAD9-HUS1-RAD1 interacting nuclear orphan 1 [Source:MGI Symbol;Acc:MGI:1915315]	72440
ENSMUSG00000059647	-0.114698	0.0115972	0.032678	3959.81	4312.69	4652.81	3701.97	4139	4090.59	4308.43	3977.19	Cbx3-ps7	1	processed_pseudogene	chromobox 3, pseudogene 7 [Source:MGI Symbol;Acc:MGI:3704187]	NA
ENSMUSG00000000088	-0.114702	0.000102493	0.000456962	7057.74	7305.73	7076.9	6785.95	6612.93	6401.85	7146.79	6600.24	Cox5a	9	protein_coding	cytochrome c oxidase subunit 5A [Source:MGI Symbol;Acc:MGI:88474]	12858
ENSMUSG00000054252	-0.114753	0.564757	0.705947	102.256	78.4887	84.2349	83.4583	91.806	69.2432	88.3265	81.5025	Fgfr3	5	protein_coding	fibroblast growth factor receptor 3 [Source:MGI Symbol;Acc:MGI:95524]	14184
ENSMUSG00000028218	-0.114828	0.0526677	0.118366	1312.63	1265.24	1309.15	1201.2	1165.45	1223.3	1295.67	1196.65	Cibar1	4	protein_coding	CBY1 interacting BAR domain containing 1 [Source:MGI Symbol;Acc:MGI:1915349]	68099
ENSMUSG00000001228	-0.114854	5.23709e-07	3.38653e-06	23575.2	25202.2	24525.2	22721.5	22441.3	22529.2	24434.2	22564	Uhrf1	17	protein_coding	ubiquitin-like, containing PHD and RING finger domains, 1 [Source:MGI Symbol;Acc:MGI:1338889]	18140
ENSMUSG00000057229	-0.114861	0.0193196	0.0510305	2183.89	2267.8	2049.72	2084.47	2012.97	1908.38	2167.14	2001.94	Dmac2	7	protein_coding	distal membrane arm assembly complex 2 [Source:MGI Symbol;Acc:MGI:1913599]	66349
ENSMUSG00000044134	-0.114875	0.1349	0.250556	589.536	681.282	670.369	532.543	653.272	605.353	647.062	597.056	Pheta1	5	protein_coding	PH domain containing endocytic trafficking adaptor 1 [Source:MGI Symbol;Acc:MGI:2442708]	231717
ENSMUSG00000028167	-0.114896	0.425874	0.583971	183.643	212.443	218.777	189.768	184.578	193.042	204.954	189.129	Bdh2	3	protein_coding	3-hydroxybutyrate dehydrogenase, type 2 [Source:MGI Symbol;Acc:MGI:1917022]	69772
ENSMUSG00000111448	-0.114964	0.684378	0.797265	43.8239	48.1397	53.8167	43.7162	42.5207	48.2604	48.5935	44.8324	Olfr912	9	protein_coding	olfactory receptor 912 [Source:MGI Symbol;Acc:MGI:3030746]	258806
ENSMUSG00000081675	-0.114996	0.217481	0.361213	854.567	800.585	810.761	735.228	774.07	767.97	821.971	759.089	Gm12712	11	processed_pseudogene	predicted gene 12712 [Source:MGI Symbol;Acc:MGI:3649929]	108167910
ENSMUSG00000024048	-0.115007	0.000487991	0.00191486	6254.3	6526.07	6014.6	5720.87	5931.63	5706.27	6264.99	5786.26	Myl12a	17	protein_coding	myosin, light chain 12A, regulatory, non-sarcomeric [Source:MGI Symbol;Acc:MGI:1914518]	67268
ENSMUSG00000031388	-0.115016	0.00327435	0.0106191	2223.54	2181.99	2181.92	2034.79	2021.67	2026.94	2195.82	2027.8	Naa10	X	protein_coding	N(alpha)-acetyltransferase 10, NatA catalytic subunit [Source:MGI Symbol;Acc:MGI:1915255]	56292
ENSMUSG00000060538	-0.115036	0.335361	0.49442	210.772	249.071	214.097	204.671	195.209	223.467	224.647	207.782	Tmem219	7	protein_coding	transmembrane protein 219 [Source:MGI Symbol;Acc:MGI:1915992]	68742
ENSMUSG00000039105	-0.115047	0.00373634	0.0119727	4044.32	3962.11	3750.79	3543	3665.48	3652.05	3919.07	3620.18	Atp6v1g1	4	protein_coding	ATPase, H+ transporting, lysosomal V1 subunit G1 [Source:MGI Symbol;Acc:MGI:1913540]	66290
ENSMUSG00000020903	-0.115048	0.0896948	0.181828	717.878	813.143	689.088	646.802	698.692	707.12	740.036	684.204	Stx8	11	protein_coding	syntaxin 8 [Source:MGI Symbol;Acc:MGI:1890156]	55943
ENSMUSG00000005873	-0.115081	0.1027	0.202741	537.365	585.002	602.513	544.466	543.105	502.538	574.96	530.036	Reep5	18	protein_coding	receptor accessory protein 5 [Source:MGI Symbol;Acc:MGI:1270152]	13476
ENSMUSG00000011256	-0.115097	0.000554166	0.00214857	4928.11	4898.74	4897.32	4551.46	4430.85	4615.16	4908.06	4532.49	Adam19	11	protein_coding	a disintegrin and metallopeptidase domain 19 (meltrin beta) [Source:MGI Symbol;Acc:MGI:105377]	11492
ENSMUSG00000024507	-0.115145	0.000325666	0.00131507	4377.18	4472.81	4388.4	3922.54	4208.58	4091.64	4412.8	4074.25	Hsd17b4	18	protein_coding	hydroxysteroid (17-beta) dehydrogenase 4 [Source:MGI Symbol;Acc:MGI:105089]	15488
ENSMUSG00000112096	-0.11519	0.673957	0.7896	33.3897	47.0932	60.8363	43.7162	51.2181	34.6216	47.1064	43.1853	A430103D13Rik	12	TEC	RIKEN cDNA A430103D13 gene [Source:MGI Symbol;Acc:MGI:1925025]	NA
ENSMUSG00000055818	-0.115243	0.677935	0.792693	30.2594	28.2559	32.758	25.8323	30.9241	27.2776	30.4244	28.0114	A230083G16Rik	6	lncRNA	RIKEN cDNA A230083G16 gene [Source:MGI Symbol;Acc:MGI:3045289]	442825
ENSMUSG00000084183	-0.115258	0.450746	0.60733	187.817	205.117	201.228	202.684	216.469	127.995	198.054	182.383	Gm12009	11	processed_pseudogene	predicted gene 12009 [Source:MGI Symbol;Acc:MGI:3651311]	NA
ENSMUSG00000084345	-0.115271	0.000378304	0.00151067	5546.86	5679.44	5894.1	4991.6	5470.67	5338.02	5706.8	5266.76	Rpl17-ps4	4	processed_pseudogene	ribosomal protein L17, pseudogene 4 [Source:MGI Symbol;Acc:MGI:3651043]	NA
ENSMUSG00000086583	-0.115347	1.15603e-09	1.05298e-08	71626	71048	70627.4	65289.2	66271.4	65351.9	71100.5	65637.5	Gm15500	7	transcribed_processed_pseudogene	predicted pseudogene 15500 [Source:MGI Symbol;Acc:MGI:3782947]	NA
ENSMUSG00000090861	-0.115416	0.883183	NA	5.21713	3.13955	4.67972	2.98065	4.8319	4.19656	4.34547	4.00303	Arf4os	14	lncRNA	ADP-ribosylation factor 4, opposite strand [Source:MGI Symbol;Acc:MGI:3642411]	NA
ENSMUSG00000025732	-0.115501	0.278589	0.433999	307.811	302.443	315.881	270.246	294.746	289.562	308.712	284.851	Mcrip2	17	protein_coding	MAPK regulated corepressor interacting protein 2 [Source:MGI Symbol;Acc:MGI:1915491]	68241
ENSMUSG00000025786	-0.115557	0.000866	0.00321872	4715.25	5133.16	4651.64	4528.6	4519.75	4338.19	4833.35	4462.18	Zdhhc3	9	protein_coding	zinc finger, DHHC domain containing 3 [Source:MGI Symbol;Acc:MGI:1926134]	69035
ENSMUSG00000048000	-0.115585	0.000214095	0.000898422	6670.63	7182.24	7126.04	6479.94	6473.77	6406.04	6992.97	6453.25	Gigyf2	1	protein_coding	GRB10 interacting GYF protein 2 [Source:MGI Symbol;Acc:MGI:2138584]	227331
ENSMUSG00000044595	-0.11564	0.104381	0.205235	916.129	879.074	861.068	770.002	830.12	852.95	885.423	817.691	Dnd1	18	protein_coding	DND microRNA-mediated repression inhibitor 1 [Source:MGI Symbol;Acc:MGI:2447763]	213236
ENSMUSG00000034850	-0.115704	0.0250649	0.0637387	1352.28	1475.59	1443.69	1314.47	1350.03	1275.75	1423.85	1313.42	Tmem127	2	protein_coding	transmembrane protein 127 [Source:MGI Symbol;Acc:MGI:1916720]	69470
ENSMUSG00000029778	-0.115735	0.399753	0.5603	199.295	238.606	267.914	210.633	220.334	219.27	235.271	216.746	Adcyap1r1	6	protein_coding	adenylate cyclase activating polypeptide 1 receptor 1 [Source:MGI Symbol;Acc:MGI:108449]	11517
ENSMUSG00000083833	-0.115739	8.89769e-07	5.5281e-06	16718.8	17538.6	17352.4	15695.1	16004.2	15929.1	17203.3	15876.1	Gm13841	5	processed_pseudogene	predicted gene 13841 [Source:MGI Symbol;Acc:MGI:3650890]	NA
ENSMUSG00000062210	-0.115797	0.280042	0.435275	277.552	277.327	295.992	234.478	252.225	299.005	283.623	261.903	Tnfaip8	18	protein_coding	tumor necrosis factor, alpha-induced protein 8 [Source:MGI Symbol;Acc:MGI:2147191]	106869
ENSMUSG00000031226	-0.115803	0.00111209	0.00402633	4954.19	4608.86	4816.6	4424.28	4480.13	4364.42	4793.21	4422.94	Pbdc1	X	protein_coding	polysaccharide biosynthesis domain containing 1 [Source:MGI Symbol;Acc:MGI:1914933]	67683
ENSMUSG00000025583	-0.115807	0.000694597	0.00263667	5457.12	5629.21	5603.96	5107.84	4908.24	5390.48	5563.43	5135.52	Rptor	11	protein_coding	regulatory associated protein of MTOR, complex 1 [Source:MGI Symbol;Acc:MGI:1921620]	74370
ENSMUSG00000035683	-0.11582	7.46212e-05	0.000341237	5612.59	5873.05	5485.8	5209.19	5254.2	5203.73	5657.15	5222.37	Melk	4	protein_coding	maternal embryonic leucine zipper kinase [Source:MGI Symbol;Acc:MGI:106924]	17279
ENSMUSG00000016921	-0.115878	1.75849e-09	1.56769e-08	26105.5	25136.3	25524.3	24014.1	23652.1	23172.3	25588.7	23612.9	Srsf6	2	protein_coding	serine and arginine-rich splicing factor 6 [Source:MGI Symbol;Acc:MGI:1915246]	67996
ENSMUSG00000083657	-0.115908	0.034286	0.0830439	1276.11	1287.21	1362.97	1138.61	1264.99	1217	1308.76	1206.87	Gm12245	11	processed_pseudogene	predicted gene 12245 [Source:MGI Symbol;Acc:MGI:3649494]	NA
ENSMUSG00000111937	-0.115928	0.0311226	0.0765702	1640.27	1772.8	1847.32	1618.49	1594.53	1638.76	1753.46	1617.26	Gm46203	10	processed_pseudogene	predicted gene, 46203 [Source:MGI Symbol;Acc:MGI:5825840]	NA
ENSMUSG00000020098	-0.115935	0.667863	0.785882	56.3451	50.2328	46.7972	53.6517	54.1172	33.5725	51.125	47.1138	Pcbd1	10	protein_coding	pterin 4 alpha carbinolamine dehydratase/dimerization cofactor of hepatocyte nuclear factor 1 alpha (TCF1) 1 [Source:MGI Symbol;Acc:MGI:94873]	13180
ENSMUSG00000021025	-0.115955	0.0668587	0.143498	771.093	752.445	801.401	707.408	693.86	743.84	774.98	715.036	Nfkbia	12	protein_coding	nuclear factor of kappa light polypeptide gene enhancer in B cells inhibitor, alpha [Source:MGI Symbol;Acc:MGI:104741]	18035
ENSMUSG00000107596	-0.115969	0.410883	0.570222	182.6	207.21	202.398	170.891	184.578	190.943	197.403	182.137	Gm18913	6	processed_pseudogene	predicted gene, 18913 [Source:MGI Symbol;Acc:MGI:5011098]	NA
ENSMUSG00000062611	-0.115979	1.39377e-07	9.85823e-07	57451.1	58288.9	57788.6	53453	53541.3	53129.5	57842.9	53374.6	Rps3a2	14	processed_pseudogene	ribosomal protein S3A2 [Source:MGI Symbol;Acc:MGI:3642853]	NA
ENSMUSG00000027331	-0.115992	0.00894825	0.0259551	2369.62	2350.48	2238.07	2237.48	2104.77	2080.44	2319.39	2140.9	Knstrn	2	protein_coding	kinetochore-localized astrin/SPAG5 binding [Source:MGI Symbol;Acc:MGI:1289298]	51944
ENSMUSG00000090610	-0.115995	0.0127897	0.035639	1582.88	1620.01	1600.46	1446.61	1538.48	1445.71	1601.12	1476.93	Gm3571	10	processed_pseudogene	predicted gene 3571 [Source:MGI Symbol;Acc:MGI:3781748]	NA
ENSMUSG00000090459	-0.115996	0.870545	NA	10.4343	3.13955	4.67972	4.96775	8.69741	3.14742	6.08451	5.60419	Gm17210	14	lncRNA	predicted gene 17210 [Source:MGI Symbol;Acc:MGI:4938037]	NA
ENSMUSG00000080708	-0.11605	0.35417	0.514204	226.424	237.559	212.927	221.562	200.04	203.533	225.637	208.378	Ccnd3-ps	4	processed_pseudogene	cyclin D3, pseudogene [Source:MGI Symbol;Acc:MGI:1100505]	NA
ENSMUSG00000035778	-0.116056	0.0510671	0.115361	905.695	1037.1	951.152	852.467	939.32	878.129	964.648	889.972	Ggta1	2	protein_coding	glycoprotein galactosyltransferase alpha 1, 3 [Source:MGI Symbol;Acc:MGI:95704]	14594
ENSMUSG00000112782	-0.116066	0.840536	0.906363	8.34742	16.7443	9.35943	11.9226	13.5293	6.29484	11.4837	10.5823	Gm7940	10	processed_pseudogene	predicted gene 7940 [Source:MGI Symbol;Acc:MGI:3643723]	NA
ENSMUSG00000082394	-0.11607	0.354792	0.514739	399.633	340.118	363.848	384.504	317.939	315.791	367.866	339.411	Gm4596	3	processed_pseudogene	predicted gene 4596 [Source:MGI Symbol;Acc:MGI:3782779]	NA
ENSMUSG00000048905	-0.116117	0.43589	0.592948	173.209	124.535	162.62	155.987	141.091	126.946	153.455	141.342	Bnip5	17	protein_coding	BCL2 interacting protein 5 [Source:MGI Symbol;Acc:MGI:1925441]	207819
ENSMUSG00000019564	-0.116175	0.0429015	0.0998171	1267.76	1162.68	1303.3	1106.82	1092.01	1246.38	1244.58	1148.4	Arid3a	10	protein_coding	AT rich interactive domain 3A (BRIGHT-like) [Source:MGI Symbol;Acc:MGI:1328360]	13496
ENSMUSG00000022385	-0.116201	1.10911e-07	7.96802e-07	12350	12624.1	12574.4	11458.6	11539.5	11644.4	12516.2	11547.5	Gtse1	15	protein_coding	G two S phase expressed protein 1 [Source:MGI Symbol;Acc:MGI:1352755]	29870
ENSMUSG00000113642	-0.116208	0.653126	0.775065	47.9976	56.5119	56.1566	36.7614	60.8819	50.3587	53.5554	49.334	Gm49329	12	transcribed_unprocessed_pseudogene	predicted gene, 49329 [Source:MGI Symbol;Acc:MGI:6121514]	NA
ENSMUSG00000028898	-0.116215	0.0270841	0.0680654	1507.75	1457.8	1477.62	1328.38	1432.17	1337.65	1481.06	1366.07	Trnau1ap	4	protein_coding	tRNA selenocysteine 1 associated protein 1 [Source:MGI Symbol;Acc:MGI:1919037]	71787
ENSMUSG00000020527	-0.116235	0.0605093	0.13244	1549.49	1528.96	1610.99	1418.79	1405.12	1502.37	1563.15	1442.09	Myo19	11	protein_coding	myosin XIX [Source:MGI Symbol;Acc:MGI:1913446]	66196
ENSMUSG00000022575	-0.116259	0.608852	0.742349	71.9965	72.2096	69.0258	75.5099	70.5457	50.3587	71.0773	65.4714	Gsdmd	15	protein_coding	gasdermin D [Source:MGI Symbol;Acc:MGI:1916396]	69146
ENSMUSG00000014355	-0.116263	5.73666e-07	3.68471e-06	14664.3	15177.6	14804.3	13682.2	13708.1	13801.4	14882.1	13730.6	Anapc1	2	protein_coding	anaphase promoting complex subunit 1 [Source:MGI Symbol;Acc:MGI:103097]	17222
ENSMUSG00000034064	-0.116351	4.43586e-06	2.45989e-05	6789.58	6878.75	6810.16	6290.17	6222.51	6381.91	6826.16	6298.2	Poglut1	16	protein_coding	protein O-glucosyltransferase 1 [Source:MGI Symbol;Acc:MGI:2444232]	224143
ENSMUSG00000116174	-0.116354	0.000127729	0.000558588	5820.24	5878.28	5965.47	5217.13	5572.14	5503.78	5887.99	5431.02	Gm10362	15	processed_pseudogene	predicted gene 10362 [Source:MGI Symbol;Acc:MGI:3642619]	NA
ENSMUSG00000048758	-0.116359	1.47569e-06	8.89126e-06	11733.3	12138.5	12134.5	10893.3	11128.8	11192.2	12002.1	11071.4	Rpl29	9	protein_coding	ribosomal protein L29 [Source:MGI Symbol;Acc:MGI:99687]	19944
ENSMUSG00000100228	-0.116361	0.0151364	0.0413092	3635.3	3858.5	3539.03	3190.29	3620.06	3368.79	3677.61	3393.04	Gm29257	1	processed_pseudogene	predicted gene 29257 [Source:MGI Symbol;Acc:MGI:5579963]	NA
ENSMUSG00000027018	-0.116382	8.55559e-07	5.33367e-06	18098.2	17864	17738.5	16475.1	16916.5	16145.2	17900.2	16512.2	Hat1	2	protein_coding	histone aminotransferase 1 [Source:MGI Symbol;Acc:MGI:96013]	107435
ENSMUSG00000021569	-0.116385	8.44669e-05	0.00038218	5711.72	5802.93	5690.53	5432.74	5343.11	5093.57	5735.06	5289.81	Trip13	13	protein_coding	thyroid hormone receptor interactor 13 [Source:MGI Symbol;Acc:MGI:1916966]	69716
ENSMUSG00000024664	-0.116417	0.604046	0.73838	73.0399	69.0701	88.9146	59.613	73.4448	79.7346	77.0082	70.9308	Fads3	19	protein_coding	fatty acid desaturase 3 [Source:MGI Symbol;Acc:MGI:1928740]	60527
ENSMUSG00000040856	-0.116432	0.485898	0.639875	149.21	152.791	128.692	142.078	123.697	132.192	143.565	132.655	Dlk1	12	protein_coding	delta like non-canonical Notch ligand 1 [Source:MGI Symbol;Acc:MGI:94900]	13386
ENSMUSG00000022330	-0.116434	0.788538	0.871239	14.608	10.4652	14.0391	11.9226	13.5293	10.4914	13.0374	11.9811	Osr2	15	protein_coding	odd-skipped related 2 [Source:MGI Symbol;Acc:MGI:1930813]	107587
ENSMUSG00000030062	-0.11645	3.53164e-07	2.34317e-06	20585.8	21132.3	20652.8	19365.3	19218.4	18950.6	20790.3	19178.1	Rpn1	6	protein_coding	ribophorin I [Source:MGI Symbol;Acc:MGI:98084]	103963
ENSMUSG00000082095	-0.116453	0.184769	0.319481	560.32	534.77	526.468	546.453	494.786	454.277	540.519	498.505	Gm11991	11	processed_pseudogene	predicted gene 11991 [Source:MGI Symbol;Acc:MGI:3651121]	NA
ENSMUSG00000112903	-0.116468	0.500378	0.65254	143.993	207.21	187.189	141.084	156.553	199.336	179.464	165.658	Gm5948	10	processed_pseudogene	predicted gene 5948 [Source:MGI Symbol;Acc:MGI:3645376]	NA
ENSMUSG00000097421	-0.116549	0.87577	0.928148	2.08685	7.32561	3.50979	6.95486	3.86552	1.04914	4.30742	3.9565	D630011A20Rik	8	lncRNA	RIKEN cDNA D630011A20 gene [Source:MGI Symbol;Acc:MGI:3642132]	NA
ENSMUSG00000085172	-0.116552	0.0944201	0.189764	943.258	1020.35	971.041	893.202	889.069	925.341	978.217	902.537	Gm6542	18	processed_pseudogene	predicted gene 6542 [Source:MGI Symbol;Acc:MGI:3644649]	NA
ENSMUSG00000034998	-0.116572	0.000743301	0.00280515	4123.62	4039.55	4154.42	3835.11	3792.07	3731.79	4105.86	3786.32	Foxn2	17	protein_coding	forkhead box N2 [Source:MGI Symbol;Acc:MGI:1347478]	14236
ENSMUSG00000081406	-0.116595	1.40781e-10	1.432e-09	57995.8	58991.1	57820.2	53132.1	54234.2	53872.2	58269	53746.2	Rps6-ps4	2	processed_pseudogene	ribosomal protein S6, pseudogene 4 [Source:MGI Symbol;Acc:MGI:3650907]	NA
ENSMUSG00000090941	-0.116652	0.74101	0.838196	37.5634	40.8141	16.379	28.813	32.8569	26.2285	31.5855	29.2994	Gm17212	3	processed_pseudogene	predicted gene 17212 [Source:MGI Symbol;Acc:MGI:4938039]	NA
ENSMUSG00000021745	-0.116694	0.00295524	0.0097236	3194.97	3393.85	3245.38	2959.79	3026.7	3085.52	3278.07	3024	NA	NA	NA	NA
ENSMUSG00000113914	-0.116696	0.778312	0.864744	19.8251	32.442	11.6993	24.8388	10.6302	24.1302	21.3221	19.8664	Gm48458	13	processed_pseudogene	predicted gene, 48458 [Source:MGI Symbol;Acc:MGI:6097972]	NA
ENSMUSG00000059674	-0.116717	0.181162	0.314677	422.588	425.932	415.325	422.259	349.829	394.476	421.282	388.855	Cdh24	14	protein_coding	cadherin-like 24 [Source:MGI Symbol;Acc:MGI:1928330]	239096
ENSMUSG00000030124	-0.116723	0.547805	0.692193	77.2136	71.1631	92.4244	60.6066	81.1758	79.7346	80.267	73.839	Lag3	6	protein_coding	lymphocyte-activation gene 3 [Source:MGI Symbol;Acc:MGI:106588]	16768
ENSMUSG00000009670	-0.116774	0.355909	0.51565	182.6	180.001	195.378	197.717	150.755	165.764	185.993	171.412	Tex11	X	protein_coding	testis expressed gene 11 [Source:MGI Symbol;Acc:MGI:1933237]	83558
ENSMUSG00000110791	-0.116777	0.891015	NA	1.04343	4.18606	3.50979	3.9742	1.93276	2.09828	2.91309	2.66841	Gm47508	10	TEC	predicted gene, 47508 [Source:MGI Symbol;Acc:MGI:6096495]	NA
ENSMUSG00000113854	-0.116794	0.173573	0.304756	434.066	415.467	416.495	410.336	382.686	374.543	422.009	389.188	Gm2099	12	transcribed_processed_pseudogene	predicted gene 2099 [Source:MGI Symbol;Acc:MGI:3780266]	NA
ENSMUSG00000017697	-0.116826	0.0709552	0.150683	883.783	881.167	829.479	811.731	815.624	765.872	864.81	797.742	Ada	2	protein_coding	adenosine deaminase [Source:MGI Symbol;Acc:MGI:87916]	11486
ENSMUSG00000034898	-0.116891	0.878433	NA	4.17371	2.09303	7.01957	3.9742	1.93276	6.29484	4.42877	4.06727	Filip1	9	protein_coding	filamin A interacting protein 1 [Source:MGI Symbol;Acc:MGI:1917848]	70598
ENSMUSG00000059690	-0.116924	0.870188	0.924813	4.17371	6.2791	7.01957	3.9742	5.79827	6.29484	5.82413	5.35577	1700020N15Rik	X	protein_coding	RIKEN cDNA 1700020N15 gene [Source:MGI Symbol;Acc:MGI:1922759]	75509
ENSMUSG00000038324	-0.116934	0.000122138	0.000536937	5151.4	5449.21	5434.32	4937.95	4813.53	5034.82	5344.98	4928.77	Trpc4ap	2	protein_coding	transient receptor potential cation channel, subfamily C, member 4 associated protein [Source:MGI Symbol;Acc:MGI:1930751]	56407
ENSMUSG00000058216	-0.116942	0.582576	0.720433	100.169	139.187	102.954	103.329	116.932	95.4717	114.103	105.244	Gstp3	19	protein_coding	glutathione S-transferase pi 3 [Source:MGI Symbol;Acc:MGI:2385078]	225884
ENSMUSG00000081400	-0.117023	0.000607401	0.00233696	8666.7	8711.2	8485.49	8103.4	8032.54	7712.22	8621.13	7949.39	Gm13680	2	processed_pseudogene	predicted gene 13680 [Source:MGI Symbol;Acc:MGI:3652285]	NA
ENSMUSG00000083705	-0.117028	0.236185	0.383667	2276.76	1936.05	2300.08	1897.68	2064.19	2042.67	2170.96	2001.51	Gm8624	11	transcribed_processed_pseudogene	predicted gene 8624 [Source:MGI Symbol;Acc:MGI:3646811]	667423
ENSMUSG00000039242	-0.117035	0.00330365	0.0107061	2543.87	2478.15	2680.31	2373.59	2405.32	2317.55	2567.44	2365.49	B3galnt2	13	protein_coding	UDP-GalNAc:betaGlcNAc beta 1,3-galactosaminyltransferase, polypeptide 2 [Source:MGI Symbol;Acc:MGI:2145517]	97884
ENSMUSG00000062190	-0.117045	0.00338553	0.0109497	3030.11	3266.18	2929.5	2917.06	2825.69	2767.63	3075.26	2836.8	Lancl2	6	protein_coding	LanC (bacterial lantibiotic synthetase component C)-like 2 [Source:MGI Symbol;Acc:MGI:1919085]	71835
ENSMUSG00000038515	-0.11708	0.00479361	0.015	2920.55	3025.48	3126.05	2796.85	2895.27	2666.91	3024.03	2786.34	Grtp1	8	protein_coding	GH regulated TBC protein 1 [Source:MGI Symbol;Acc:MGI:1914040]	66790
ENSMUSG00000059751	-0.117082	7.00702e-07	4.43697e-06	52910.1	53513.6	53118.3	48828.1	49857.4	48417.8	53180.7	49034.4	Rps3a3	13	processed_pseudogene	ribosomal protein S3A3 [Source:MGI Symbol;Acc:MGI:3643406]	NA
ENSMUSG00000031987	-0.117112	0.048415	0.110436	1169.68	1234.89	1355.95	1089.93	1155.79	1219.1	1253.51	1154.94	Egln1	8	protein_coding	egl-9 family hypoxia-inducible factor 1 [Source:MGI Symbol;Acc:MGI:1932286]	112405
ENSMUSG00000069862	-0.117132	1.52128e-05	7.76059e-05	13155.5	12441	12814.2	11635.5	11976.3	11802.8	12803.6	11804.9	Rps12-ps9	8	processed_pseudogene	ribosomal protein S12, pseudogene 9 [Source:MGI Symbol;Acc:MGI:3704324]	NA
ENSMUSG00000108842	-0.117181	0.895184	NA	2.08685	4.18606	2.33986	5.9613	1.93276	0	2.87093	2.63135	Gm45001	7	TEC	predicted gene 45001 [Source:MGI Symbol;Acc:MGI:5753577]	NA
ENSMUSG00000028293	-0.117264	0.0383794	0.0912134	1291.76	1356.28	1330.21	1255.85	1243.73	1166.64	1326.09	1222.07	Slc35a1	4	protein_coding	solute carrier family 35 (CMP-sialic acid transporter), member 1 [Source:MGI Symbol;Acc:MGI:1345622]	24060
ENSMUSG00000026433	-0.117335	0.431291	0.588881	191.991	143.373	155.601	134.129	138.192	181.501	163.655	151.274	Rab29	1	protein_coding	RAB29, member RAS oncogene family [Source:MGI Symbol;Acc:MGI:2385107]	226422
ENSMUSG00000060467	-0.117345	0.00507232	0.0157425	3754.25	3834.43	3631.46	3397.94	3559.17	3387.67	3740.05	3448.26	Gm10080	9	processed_pseudogene	predicted gene 10080 [Source:MGI Symbol;Acc:MGI:3710529]	NA
ENSMUSG00000113898	-0.117397	0.875508	NA	3.13028	8.37213	7.01957	9.93551	2.89914	4.19656	6.17399	5.67707	Gm19144	12	processed_pseudogene	predicted gene, 19144 [Source:MGI Symbol;Acc:MGI:5011329]	NA
ENSMUSG00000028936	-0.117432	2.1434e-08	1.68213e-07	22166.6	21618.9	21764.2	19644.5	20378	20405.8	21849.9	20142.8	Rpl22	4	protein_coding	ribosomal protein L22 [Source:MGI Symbol;Acc:MGI:99262]	19934
ENSMUSG00000020534	-0.117456	3.3401e-05	0.000161315	11806.4	12344.7	12065.5	11196.3	11372.3	10812.4	12072.2	11127	Shmt1	11	protein_coding	serine hydroxymethyltransferase 1 (soluble) [Source:MGI Symbol;Acc:MGI:98299]	20425
ENSMUSG00000052062	-0.117461	0.679078	0.793375	40.6937	27.2094	43.2874	22.8517	41.5543	37.769	37.0635	34.0583	Pard3b	1	protein_coding	par-3 family cell polarity regulator beta [Source:MGI Symbol;Acc:MGI:1919301]	72823
ENSMUSG00000019804	-0.117479	8.99036e-06	4.76755e-05	7407.29	7796.54	7672.39	7055.2	7034.27	6995.66	7625.41	7028.38	Snx3	10	protein_coding	sorting nexin 3 [Source:MGI Symbol;Acc:MGI:1860188]	54198
ENSMUSG00000002804	-0.117486	0.123109	0.233235	689.705	786.98	673.879	704.427	628.146	651.515	716.855	661.363	Nudt14	12	protein_coding	nudix (nucleoside diphosphate linked moiety X)-type motif 14 [Source:MGI Symbol;Acc:MGI:1913424]	66174
ENSMUSG00000113753	-0.117502	0.0233292	0.0598771	2953.94	2877.92	2800.81	2671.66	2681.7	2605.01	2877.56	2652.79	Gm5791	13	processed_pseudogene	predicted gene 5791 [Source:MGI Symbol;Acc:MGI:3648515]	NA
ENSMUSG00000021646	-0.117543	0.0235666	0.0604096	1478.54	1500.7	1433.16	1398.92	1365.49	1303.03	1470.8	1355.81	Mccc2	13	protein_coding	methylcrotonoyl-Coenzyme A carboxylase 2 (beta) [Source:MGI Symbol;Acc:MGI:1925288]	78038
ENSMUSG00000116972	-0.117596	1.56935e-07	1.09767e-06	15996.8	16347.6	15528.5	14543.6	14803	14787.6	15957.6	14711.4	Gm6278	16	processed_pseudogene	predicted gene 6278 [Source:MGI Symbol;Acc:MGI:3644862]	NA
ENSMUSG00000083693	-0.117631	0.0887472	0.180271	687.618	633.142	664.52	599.111	632.012	598.009	661.76	609.711	Gm11971	11	processed_pseudogene	predicted gene 11971 [Source:MGI Symbol;Acc:MGI:3650054]	NA
ENSMUSG00000061455	-0.117664	0.230771	0.377003	317.202	373.606	397.776	376.556	309.241	315.791	362.861	333.863	Stx17	4	protein_coding	syntaxin 17 [Source:MGI Symbol;Acc:MGI:1914977]	67727
ENSMUSG00000082064	-0.117665	1.72295e-06	1.02734e-05	13820.2	13974.1	14028.6	12938	13053.8	12549.8	13941	12847.2	Rpl5-ps2	2	processed_pseudogene	ribisomal protein L5, pseudogene 2 [Source:MGI Symbol;Acc:MGI:3649355]	NA
ENSMUSG00000021922	-0.117668	0.938258	0.964416	0	0	2.33986	0	0	2.09828	0.779953	0.699426	Itih4	14	protein_coding	inter alpha-trypsin inhibitor, heavy chain 4 [Source:MGI Symbol;Acc:MGI:109536]	16427
ENSMUSG00000062981	-0.117748	0.000165034	0.000706687	5643.9	5694.09	5577.05	5222.1	5260.97	5106.16	5638.35	5196.41	Mrpl42	10	protein_coding	mitochondrial ribosomal protein L42 [Source:MGI Symbol;Acc:MGI:1333774]	67270
ENSMUSG00000067925	-0.117773	0.37241	0.532489	202.425	225.001	224.626	238.452	165.251	197.238	217.351	200.314	Rtl8a	X	protein_coding	retrotransposon Gag like 8A [Source:MGI Symbol;Acc:MGI:1913408]	66158
ENSMUSG00000032690	-0.117815	0.393657	0.553866	140.863	164.303	176.659	158.968	131.428	153.174	160.608	147.857	Oas2	5	protein_coding	2'-5' oligoadenylate synthetase 2 [Source:MGI Symbol;Acc:MGI:2180852]	246728
ENSMUSG00000083863	-0.117857	0.616934	0.74763	6010.14	2813.04	4390.74	3822.19	4043.33	4311.96	4404.64	4059.16	Gm13341	2	unprocessed_pseudogene	predicted gene 13341 [Source:MGI Symbol;Acc:MGI:3650228]	NA
ENSMUSG00000039630	-0.117891	1.93738e-13	2.64045e-12	104257	106490	103962	96092.3	96122.8	97810.2	104903	96675.1	Hnrnpu	1	protein_coding	heterogeneous nuclear ribonucleoprotein U [Source:MGI Symbol;Acc:MGI:1858195]	51810
ENSMUSG00000083621	-0.117913	0.000650389	0.00248573	13001.1	12953.8	13043.5	11685.2	11997.6	12256	12999.5	11979.6	Gm14586	X	processed_pseudogene	predicted gene 14586 [Source:MGI Symbol;Acc:MGI:3705507]	NA
ENSMUSG00000074243	-0.117925	0.248693	0.398346	347.461	334.885	374.377	282.168	371.09	318.938	352.241	324.065	Gm10651	7	processed_pseudogene	predicted pseudogene 10651 [Source:MGI Symbol;Acc:MGI:3704290]	NA
ENSMUSG00000058704	-0.117942	0.000309246	0.00125532	3874.24	3799.9	3836.2	3443.65	3686.74	3473.7	3836.78	3534.69	Memo1	17	protein_coding	mediator of cell motility 1 [Source:MGI Symbol;Acc:MGI:1924140]	76890
ENSMUSG00000046721	-0.117945	1.66377e-06	9.94114e-06	30536.9	29849.8	30443.9	27322.6	28183.5	28193.5	30276.9	27899.9	Rpl14-ps1	7	processed_pseudogene	ribosomal protein L14, pseudogene 1 [Source:MGI Symbol;Acc:MGI:3710579]	NA
ENSMUSG00000062683	-0.117983	0.00015957	0.000685771	9861.43	10587.6	10253.3	9408.93	9508.2	9373.01	10234.1	9430.05	Atp5g2	15	protein_coding	ATP synthase, H+ transporting, mitochondrial F0 complex, subunit C2 (subunit 9) [Source:MGI Symbol;Acc:MGI:1915192]	67942
ENSMUSG00000046675	-0.118024	0.151583	0.274084	539.452	620.584	485.52	558.376	531.508	427	548.519	505.628	Tmem251	12	protein_coding	transmembrane protein 251 [Source:MGI Symbol;Acc:MGI:2443862]	320351
ENSMUSG00000035275	-0.118046	0.0676194	0.144745	926.563	943.958	899.675	854.454	853.313	845.606	923.399	851.124	Raver2	4	protein_coding	ribonucleoprotein, PTB-binding 2 [Source:MGI Symbol;Acc:MGI:2443623]	242570
ENSMUSG00000067038	-0.118071	7.32996e-07	4.62111e-06	25165.4	24099.2	24402.4	22516.8	22776.6	22585.9	24555.6	22626.4	Rps12-ps3	19	processed_pseudogene	ribosomal protein S12, pseudogene 3 [Source:MGI Symbol;Acc:MGI:3704503]	NA
ENSMUSG00000004347	-0.118114	0.850518	0.91281	2.08685	8.37213	9.35943	9.93551	1.93276	6.29484	6.60614	6.05437	Pde1c	6	protein_coding	phosphodiesterase 1C [Source:MGI Symbol;Acc:MGI:108413]	18575
ENSMUSG00000015149	-0.118117	0.042705	0.0994853	1044.47	1077.91	1096.22	963.744	1043.69	955.766	1072.87	987.733	Sirt2	7	protein_coding	sirtuin 2 [Source:MGI Symbol;Acc:MGI:1927664]	64383
ENSMUSG00000083282	-0.118122	0.248891	0.398551	377.721	390.351	397.776	376.556	348.863	348.314	388.616	357.911	Ctsf	19	protein_coding	cathepsin F [Source:MGI Symbol;Acc:MGI:1861434]	56464
ENSMUSG00000030983	-0.118161	7.12077e-06	3.84396e-05	8356.81	8224.57	8297.13	7686.11	7568.68	7668.16	8292.84	7640.98	Bccip	7	protein_coding	BRCA2 and CDKN1A interacting protein [Source:MGI Symbol;Acc:MGI:1913415]	66165
ENSMUSG00000091625	-0.118244	0.0035973	0.0115695	4606.73	4534.55	4458.6	4037.79	4388.33	4103.18	4533.29	4176.43	Lsm5	6	protein_coding	LSM5 homolog, U6 small nuclear RNA and mRNA degradation associated [Source:MGI Symbol;Acc:MGI:1913623]	66373
ENSMUSG00000061684	-0.118278	0.176949	0.309334	1936.6	2085.71	2034.51	1853.97	2018.77	1705.9	2018.94	1859.54	Rpl21-ps8	18	processed_pseudogene	ribosomal protein L21, pseudogene 8 [Source:MGI Symbol;Acc:MGI:3648345]	NA
ENSMUSG00000057359	-0.11828	3.99142e-05	0.000190758	13085.6	12861.7	13014.3	11861	12217.9	11813.3	12987.2	11964.1	Gm17494	3	lncRNA	predicted gene, 17494 [Source:MGI Symbol;Acc:MGI:4937128]	NA
ENSMUSG00000079652	-0.118291	0.908683	0.947859	2.08685	3.13955	1.16993	1.9871	3.86552	0	2.13211	1.95087	Fam71f2	6	protein_coding	family with sequence similarity 71, member F2 [Source:MGI Symbol;Acc:MGI:2141439]	245884
ENSMUSG00000043681	-0.118312	0.248724	0.398346	434.066	405.002	445.743	428.22	374.955	379.788	428.27	394.321	Fam25c	14	protein_coding	family with sequence similarity 25, member C [Source:MGI Symbol;Acc:MGI:1916384]	69134
ENSMUSG00000029671	-0.118322	0.892056	0.937299	2.08685	2.09303	7.01957	3.9742	0	6.29484	3.73315	3.42301	Wnt16	6	protein_coding	wingless-type MMTV integration site family, member 16 [Source:MGI Symbol;Acc:MGI:2136018]	93735
ENSMUSG00000035606	-0.118345	0.777037	0.863994	11.4777	18.8373	16.379	15.8968	16.4284	10.4914	15.5647	14.2722	Ky	9	protein_coding	kyphoscoliosis peptidase [Source:MGI Symbol;Acc:MGI:96709]	16716
ENSMUSG00000038332	-0.118367	0.184845	0.319543	582.232	595.468	534.657	510.685	594.323	472.113	570.786	525.707	Sesn1	10	protein_coding	sestrin 1 [Source:MGI Symbol;Acc:MGI:2155278]	140742
ENSMUSG00000044330	-0.118413	0.14769	0.268757	553.016	491.863	584.964	509.692	517.013	472.113	543.281	499.606	Gm9790	3	processed_pseudogene	predicted gene 9790 [Source:MGI Symbol;Acc:MGI:3704221]	NA
ENSMUSG00000081094	-0.118425	1.28995e-06	7.84967e-06	24096.9	23448.2	22895.5	21106	22084.7	21704.6	23480.2	21631.8	Rpl19-ps11	8	processed_pseudogene	ribosomal protein L19, pseudogene 11 [Source:MGI Symbol;Acc:MGI:3642193]	NA
ENSMUSG00000097768	-0.118456	0.0763839	0.160068	655.272	622.677	593.154	552.414	533.441	642.073	623.701	575.976	2310043M15Rik	16	lncRNA	RIKEN cDNA 2310043M15 gene [Source:MGI Symbol;Acc:MGI:1919180]	102633000
ENSMUSG00000103469	-0.11847	0.867706	NA	10.4343	3.13955	5.84964	9.93551	5.79827	2.09828	6.47449	5.94402	Gm9910	11	TEC	predicted gene 9910 [Source:MGI Symbol;Acc:MGI:3642577]	NA
ENSMUSG00000099835	-0.118516	0.754275	0.847627	44.8674	31.3955	17.5489	25.8323	35.756	25.1793	31.2706	28.9226	Gm29668	1	processed_pseudogene	predicted gene 29668 [Source:MGI Symbol;Acc:MGI:5580374]	NA
ENSMUSG00000028741	-0.118555	0.000113873	0.000504016	5927.71	6033.17	5847.3	5192.3	5658.15	5555.19	5936.06	5468.55	Mrto4	4	protein_coding	mRNA turnover 4, ribosome maturation factor [Source:MGI Symbol;Acc:MGI:1917152]	69902
ENSMUSG00000083546	-0.118555	0.822231	0.894386	16.6948	9.41864	11.6993	14.9033	13.5293	6.29484	12.6043	11.5758	Tpt1-ps1	3	processed_pseudogene	tumor protein, translationally-controlled, pseudogene 1 [Source:MGI Symbol;Acc:MGI:107797]	NA
ENSMUSG00000095990	-0.118556	0.000303888	0.00123556	7025.39	6814.91	6599.57	6439.2	6215.75	6176.28	6813.29	6277.08	Zfp97	17	protein_coding	zinc finger protein 97 [Source:MGI Symbol;Acc:MGI:105921]	22759
ENSMUSG00000028848	-0.118559	0.00790094	0.0232898	1628.79	1538.38	1621.52	1509.2	1432.17	1468.79	1596.23	1470.06	Gpn2	4	protein_coding	GPN-loop GTPase 2 [Source:MGI Symbol;Acc:MGI:2140368]	100210
ENSMUSG00000034893	-0.118603	0.00114964	0.00415183	2671.17	2694.78	2545.76	2390.48	2479.73	2420.36	2637.24	2430.19	Cog3	14	protein_coding	component of oligomeric golgi complex 3 [Source:MGI Symbol;Acc:MGI:2450151]	338337
ENSMUSG00000095567	-0.118616	1.79682e-07	1.24509e-06	12122.5	12017.1	12102.9	11400	11067.9	10911	12080.9	11126.3	Noc2l	4	protein_coding	NOC2 like nucleolar associated transcriptional repressor [Source:MGI Symbol;Acc:MGI:1931051]	57741
ENSMUSG00000025268	-0.118626	0.0660027	0.14213	1007.95	1029.77	1052.94	1003.49	920.959	921.144	1030.22	948.53	Maged2	X	protein_coding	MAGE family member D2 [Source:MGI Symbol;Acc:MGI:1933391]	80884
ENSMUSG00000025272	-0.11864	0.00430425	0.0136148	4905.15	4987.7	4614.2	4382.55	4425.05	4559.56	4835.68	4455.72	Tro	X	protein_coding	trophinin [Source:MGI Symbol;Acc:MGI:1928994]	56191
ENSMUSG00000018567	-0.118673	0.00445066	0.0140364	2774.47	3069.43	2934.18	2739.22	2707.79	2636.49	2926.03	2694.5	Gabarap	11	protein_coding	gamma-aminobutyric acid receptor associated protein [Source:MGI Symbol;Acc:MGI:1861742]	56486
ENSMUSG00000028640	-0.118697	0.00240926	0.00810062	3070.81	3195.01	3174.02	2901.17	2803.47	2991.1	3146.61	2898.58	Tfap2c	2	protein_coding	transcription factor AP-2, gamma [Source:MGI Symbol;Acc:MGI:106032]	21420
ENSMUSG00000044221	-0.118768	0.000574817	0.00221966	4413.7	4643.39	4639.94	4162.98	4314.88	4132.56	4565.68	4203.47	Grsf1	5	protein_coding	G-rich RNA sequence binding factor 1 [Source:MGI Symbol;Acc:MGI:106479]	231413
ENSMUSG00000098905	-0.118798	0.114078	0.22029	779.44	829.887	738.225	745.163	714.154	703.972	782.517	721.097	Zfp953	13	protein_coding	zinc finger protein 953 [Source:MGI Symbol;Acc:MGI:3612873]	629016
ENSMUSG00000064179	-0.118834	0.536508	0.683381	104.343	83.7213	108.803	62.5937	99.537	111.209	98.9558	91.1132	Tnnt1	7	protein_coding	troponin T1, skeletal, slow [Source:MGI Symbol;Acc:MGI:1333868]	21955
ENSMUSG00000100690	-0.118926	0.00890075	0.0258396	1900.08	2007.22	2115.23	1825.15	1850.62	1866.42	2007.51	1847.4	Gm4322	1	processed_pseudogene	predicted gene 4322 [Source:MGI Symbol;Acc:MGI:3782503]	NA
ENSMUSG00000078180	-0.118931	2.47927e-06	1.43744e-05	13389.3	14284.9	13711.6	12477	12945.6	12688.3	13795.3	12703.6	Gm20900	13	processed_pseudogene	predicted gene, 20900 [Source:MGI Symbol;Acc:MGI:5434256]	NA
ENSMUSG00000021076	-0.119022	0.00512467	0.0158781	3078.11	3336.29	2957.58	2780.95	2984.18	2868.35	3123.99	2877.82	Actr10	12	protein_coding	ARP10 actin-related protein 10 [Source:MGI Symbol;Acc:MGI:1891654]	56444
ENSMUSG00000099764	-0.119079	1.44417e-06	8.71439e-06	14890.7	14844.8	14591.4	13314.6	13813.4	13690.2	14775.6	13606.1	Rps10-ps2	16	processed_pseudogene	ribosomal protein S10, pseudogene 2 [Source:MGI Symbol;Acc:MGI:3645627]	NA
ENSMUSG00000022787	-0.119138	0.0811194	0.167825	717.878	714.77	756.944	643.821	731.549	637.877	729.864	671.082	Wdr53	16	protein_coding	WD repeat domain 53 [Source:MGI Symbol;Acc:MGI:1916230]	68980
ENSMUSG00000040693	-0.119262	0.135144	0.250941	841.002	743.026	676.219	704.427	712.221	666.203	753.416	694.284	Slco4c1	1	protein_coding	solute carrier organic anion transporter family, member 4C1 [Source:MGI Symbol;Acc:MGI:2442784]	227394
ENSMUSG00000033634	-0.119297	0.668741	0.786487	35.4765	40.8141	51.4769	38.7485	39.6215	38.8181	42.5892	39.0627	Nat8f2	6	protein_coding	N-acetyltransferase 8 (GCN5-related) family member 2 [Source:MGI Symbol;Acc:MGI:2136446]	93673
ENSMUSG00000106499	-0.119313	0.8779	NA	8.34742	10.4652	9.35943	3.9742	13.5293	8.39311	9.39067	8.63221	Gm9403	3	processed_pseudogene	predicted gene 9403 [Source:MGI Symbol;Acc:MGI:3648825]	NA
ENSMUSG00000032423	-0.119327	3.24846e-09	2.80289e-08	19732.2	19936.1	19083.9	18020	18100.3	17977	19584.1	18032.4	Syncrip	9	protein_coding	synaptotagmin binding, cytoplasmic RNA interacting protein [Source:MGI Symbol;Acc:MGI:1891690]	56403
ENSMUSG00000032786	-0.119335	0.00863022	0.0251267	1988.77	2157.92	2090.66	1966.24	1841.92	1934.61	2079.12	1914.26	Alas1	9	protein_coding	aminolevulinic acid synthase 1 [Source:MGI Symbol;Acc:MGI:87989]	11655
ENSMUSG00000051232	-0.119341	0.00608742	0.0185106	1598.53	1566.63	1568.87	1461.51	1432.17	1465.65	1578.01	1453.11	Tmem199	11	protein_coding	transmembrane protein 199 [Source:MGI Symbol;Acc:MGI:2144113]	195040
ENSMUSG00000067274	-0.119376	7.19553e-15	1.1185e-13	83283.2	84233	83449.8	76793.5	77094.8	77149.5	83655.4	77012.6	Rplp0	5	protein_coding	ribosomal protein, large, P0 [Source:MGI Symbol;Acc:MGI:1927636]	11837
ENSMUSG00000050229	-0.119384	0.00300695	0.00986792	2977.94	2628.85	2982.15	2558.39	2624.69	2721.47	2862.98	2634.85	Pigm	1	protein_coding	phosphatidylinositol glycan anchor biosynthesis, class M [Source:MGI Symbol;Acc:MGI:1914806]	67556
ENSMUSG00000035285	-0.11939	0.638598	0.763578	45.9108	39.7676	66.6859	51.6646	37.6888	50.3587	50.7881	46.5707	Nat14	7	protein_coding	N-acetyltransferase 14 [Source:MGI Symbol;Acc:MGI:3039561]	269854
ENSMUSG00000098434	-0.119473	0.832607	0.900857	11.4777	6.2791	5.84964	5.9613	13.5293	2.09828	7.86881	7.1963	2010110E17Rik	8	lncRNA	RIKEN cDNA 2010110E17 gene [Source:MGI Symbol;Acc:MGI:1923941]	NA
ENSMUSG00000036737	-0.11948	4.67373e-07	3.04473e-06	10070.1	10116.7	10091.8	9125.76	9324.59	9423.37	10092.9	9291.24	Oxsr1	9	protein_coding	oxidative-stress responsive 1 [Source:MGI Symbol;Acc:MGI:1917378]	108737
ENSMUSG00000082193	-0.119482	3.07082e-08	2.37114e-07	29457	29630	28868	26950.1	27161.1	26856.9	29318.3	26989.3	Rpl5-ps1	1	processed_pseudogene	ribosomal protein L5, pseudogene 1 [Source:MGI Symbol;Acc:MGI:3647110]	NA
ENSMUSG00000086155	-0.119539	0.853335	0.914921	7.30399	5.23258	5.84964	10.9291	4.8319	1.04914	6.12874	5.60336	9430041J12Rik	7	lncRNA	RIKEN cDNA 9430041J12 gene [Source:MGI Symbol;Acc:MGI:1924573]	77323
ENSMUSG00000080893	-0.119541	0.011571	0.0326178	2137.98	2232.22	2145.65	1934.44	2122.17	1939.86	2171.95	1998.82	Ndufa12-ps	5	processed_pseudogene	NADH:ubiquinone oxidoreductase subunit A12, pseudogene [Source:MGI Symbol;Acc:MGI:3801934]	NA
ENSMUSG00000022949	-0.119589	0.796428	0.877078	12.5211	20.9303	18.7189	23.8452	13.5293	10.4914	17.3901	15.9553	Clic6	16	protein_coding	chloride intracellular channel 6 [Source:MGI Symbol;Acc:MGI:2146607]	209195
ENSMUSG00000066877	-0.119593	0.088223	0.179475	708.487	744.073	739.395	725.292	670.667	620.041	730.652	672	Nck2	1	protein_coding	non-catalytic region of tyrosine kinase adaptor protein 2 [Source:MGI Symbol;Acc:MGI:1306821]	17974
ENSMUSG00000024725	-0.119606	0.0439171	0.101688	1161.33	1307.1	1157.06	1093.9	1112.3	1133.07	1208.5	1113.09	Ostf1	19	protein_coding	osteoclast stimulating factor 1 [Source:MGI Symbol;Acc:MGI:700012]	20409
ENSMUSG00000006711	-0.119643	0.865653	NA	2.08685	6.2791	9.35943	3.9742	3.86552	8.39311	5.90846	5.41094	D130043K22Rik	13	protein_coding	RIKEN cDNA D130043K22 gene [Source:MGI Symbol;Acc:MGI:3036268]	210108
ENSMUSG00000070526	-0.119784	0.492607	0.645668	121.038	163.257	118.163	101.342	132.394	137.437	134.152	123.724	Peg12	7	protein_coding	paternally expressed 12 [Source:MGI Symbol;Acc:MGI:1351637]	27412
ENSMUSG00000040446	-0.119797	0.00176662	0.00613035	2591.87	2638.27	2610.11	2384.52	2373.43	2459.18	2613.42	2405.71	Rprd1a	18	protein_coding	regulation of nuclear pre-mRNA domain containing 1A [Source:MGI Symbol;Acc:MGI:2385066]	225283
ENSMUSG00000025492	-0.119803	1.60566e-05	8.15804e-05	12644.2	13549.2	13125.4	12168	12261.4	11752.5	13106.3	12060.6	Ifitm3	7	protein_coding	interferon induced transmembrane protein 3 [Source:MGI Symbol;Acc:MGI:1913391]	66141
ENSMUSG00000025551	-0.11983	0.801467	0.880079	8.34742	9.41864	12.8692	10.9291	9.66379	7.34397	10.2118	9.31227	Fgf14	14	protein_coding	fibroblast growth factor 14 [Source:MGI Symbol;Acc:MGI:109189]	14169
ENSMUSG00000101892	-0.119937	0.0190683	0.050433	1493.14	1477.68	1596.95	1398.92	1407.05	1394.31	1522.59	1400.09	9130401M01Rik	15	protein_coding	RIKEN cDNA 9130401M01 gene [Source:MGI Symbol;Acc:MGI:1923008]	75758
ENSMUSG00000060510	-0.119974	0.00113539	0.0041055	3934.76	3754.9	3902.88	3578.77	3478	3611.14	3864.18	3555.97	Zfp266	9	protein_coding	zinc finger protein 266 [Source:MGI Symbol;Acc:MGI:1924769]	77519
ENSMUSG00000104577	-0.119987	0.720724	0.824094	28.1725	21.9768	36.2678	33.7807	21.2603	24.1302	28.8057	26.3904	Gm6641	5	processed_pseudogene	predicted gene 6641 [Source:MGI Symbol;Acc:MGI:3645310]	NA
ENSMUSG00000062382	-0.120051	4.37714e-07	2.85706e-06	19814.7	20125.6	20125.1	18335	18640.5	18290.7	20021.8	18422.1	Ftl1-ps1	13	protein_coding	ferritin light polypeptide 1, pseudogene 1 [Source:MGI Symbol;Acc:MGI:3779109]	434624
ENSMUSG00000029832	-0.120056	0.670989	0.787664	58.4319	41.8606	45.6272	34.7743	48.319	51.4078	48.6399	44.8337	Nfe2l3	6	protein_coding	nuclear factor, erythroid derived 2, like 3 [Source:MGI Symbol;Acc:MGI:1339958]	18025
ENSMUSG00000081848	-0.120097	0.731949	0.831685	22.9554	20.9303	28.0783	21.8581	25.1259	18.8845	23.988	21.9562	Gm14925	X	processed_pseudogene	predicted gene 14925 [Source:MGI Symbol;Acc:MGI:3801742]	100503808
ENSMUSG00000007892	-0.120107	1.31203e-05	6.74961e-05	46930.2	48591.8	48203.4	43576.1	44585.8	44080.6	47908.5	44080.9	Rplp1	9	protein_coding	ribosomal protein, large, P1 [Source:MGI Symbol;Acc:MGI:1927099]	56040
ENSMUSG00000026767	-0.120134	0.00275099	0.00910214	2079.55	2049.08	2074.28	1896.69	1896.04	1914.68	2067.64	1902.47	Mindy3	2	protein_coding	MINDY lysine 48 deubiquitinase 3 [Source:MGI Symbol;Acc:MGI:1914210]	66960
ENSMUSG00000021932	-0.120136	0.00107188	0.00389756	2776.56	2831.87	2746.99	2573.3	2593.76	2521.08	2785.14	2562.71	Rnaseh2b	14	protein_coding	ribonuclease H2, subunit B [Source:MGI Symbol;Acc:MGI:1914403]	67153
ENSMUSG00000040828	-0.120143	0.678763	0.793283	50.0845	35.5815	39.7776	35.7678	33.8233	46.1621	41.8145	38.5844	Catsperd	17	protein_coding	cation channel sperm associated auxiliary subunit delta [Source:MGI Symbol;Acc:MGI:2147030]	106757
ENSMUSG00000004038	-0.12016	0.277192	0.432815	258.77	243.838	255.044	243.42	208.738	245.499	252.551	232.552	Gstm3	3	protein_coding	glutathione S-transferase, mu 3 [Source:MGI Symbol;Acc:MGI:106026]	14864
ENSMUSG00000021250	-0.12019	0.432722	0.590159	95.9953	129.768	119.333	115.252	109.201	92.3242	115.032	105.592	Fos	12	protein_coding	FBJ osteosarcoma oncogene [Source:MGI Symbol;Acc:MGI:95574]	14281
ENSMUSG00000046814	-0.120201	0.593865	0.729065	50.0845	76.3957	65.516	56.6324	55.0836	65.0466	63.9987	58.9209	Gchfr	2	protein_coding	GTP cyclohydrolase I feedback regulator [Source:MGI Symbol;Acc:MGI:2443977]	320415
ENSMUSG00000114603	-0.120239	0.478873	0.633567	201.381	223.954	147.411	174.865	206.805	145.83	190.916	175.833	Gm17938	13	processed_pseudogene	predicted gene, 17938 [Source:MGI Symbol;Acc:MGI:5010123]	NA
ENSMUSG00000098274	-0.120273	0.00241819	0.00812521	2889.25	2668.62	2846.44	2504.74	2582.16	2644.88	2801.43	2577.26	Rpl24	16	protein_coding	ribosomal protein L24 [Source:MGI Symbol;Acc:MGI:1915443]	68193
ENSMUSG00000083911	-0.120369	0.056399	0.125007	3856.51	3901.41	3892.35	3430.73	3681.9	3604.84	3883.42	3572.49	Gm4342	8	processed_pseudogene	predicted gene 4342 [Source:MGI Symbol;Acc:MGI:3782526]	NA
ENSMUSG00000024205	-0.120372	0.00163616	0.00571704	5545.81	5713.98	5475.27	4904.17	5103.45	5392.58	5578.35	5133.4	Rpl36-ps2	11	processed_pseudogene	ribosomal protein L36, pseudogene 2 [Source:MGI Symbol;Acc:MGI:3650081]	NA
ENSMUSG00000018672	-0.120387	0.805859	0.88274	12.5211	10.4652	23.3986	15.8968	7.73103	18.8845	15.4616	14.1708	Copz2	11	protein_coding	coatomer protein complex, subunit zeta 2 [Source:MGI Symbol;Acc:MGI:1929008]	56358
ENSMUSG00000058603	-0.120554	0.000103785	0.000462416	18237	18295.2	18173.7	16358.8	16740.6	17223.7	18235.3	16774.4	Rpl28-ps1	1	processed_pseudogene	ribosomal protein L28, pseudogene 1 [Source:MGI Symbol;Acc:MGI:3705349]	NA
ENSMUSG00000110446	-0.120589	0.0906418	0.183416	670.924	743.026	731.205	659.718	702.558	608.501	715.052	656.925	Gm18646	8	processed_pseudogene	predicted gene, 18646 [Source:MGI Symbol;Acc:MGI:5010831]	NA
ENSMUSG00000082322	-0.120633	0.8619	NA	3.13028	10.4652	10.5294	6.95486	6.76465	8.39311	8.0416	7.37087	Gm9164	X	processed_pseudogene	predicted gene 9164 [Source:MGI Symbol;Acc:MGI:3646866]	NA
ENSMUSG00000118220	-0.120638	0.0383045	0.0910675	1847.91	1773.84	1669.49	1690.03	1656.37	1521.25	1763.75	1622.55	Gm6192	19	processed_pseudogene	predicted gene 6192 [Source:MGI Symbol;Acc:MGI:3779569]	NA
ENSMUSG00000012848	-0.120649	2.00454e-09	1.77058e-08	59144.6	60906.2	59731.9	54735.7	55549.4	55074.6	59927.5	55119.9	Rps5	7	protein_coding	ribosomal protein S5 [Source:MGI Symbol;Acc:MGI:1097682]	20103
ENSMUSG00000042751	-0.120663	0.0296897	0.0735756	1148.81	1156.4	1154.72	1098.87	1049.49	1033.4	1153.31	1060.59	Nmnat2	1	protein_coding	nicotinamide nucleotide adenylyltransferase 2 [Source:MGI Symbol;Acc:MGI:2444155]	226518
ENSMUSG00000025534	-0.120707	0.0276022	0.0691773	1293.85	1269.42	1217.9	1161.46	1138.39	1180.28	1260.39	1160.05	Gusb	5	protein_coding	glucuronidase, beta [Source:MGI Symbol;Acc:MGI:95872]	110006
ENSMUSG00000042572	-0.120741	1.34262e-05	6.89813e-05	6085.27	5788.28	5875.38	5446.65	5488.07	5389.43	5916.31	5441.38	Ube2q1	3	protein_coding	ubiquitin-conjugating enzyme E2Q family member 1 [Source:MGI Symbol;Acc:MGI:1917343]	70093
ENSMUSG00000105233	-0.120785	0.204803	0.345024	382.938	389.304	429.364	341.781	368.19	394.476	400.535	368.149	Gm20568	3	processed_pseudogene	predicted gene, 20568 [Source:MGI Symbol;Acc:MGI:5295675]	NA
ENSMUSG00000038388	-0.120807	7.93459e-06	4.25361e-05	7136	6942.59	7212.61	6563.4	6634.19	6376.67	7097.07	6524.75	Mpp6	6	protein_coding	membrane protein, palmitoylated 6 (MAGUK p55 subfamily member 6) [Source:MGI Symbol;Acc:MGI:1927340]	56524
ENSMUSG00000100561	-0.120859	0.208656	0.349699	393.372	403.955	458.612	389.472	396.215	367.199	418.646	384.295	Gm7516	1	processed_pseudogene	predicted gene 7516 [Source:MGI Symbol;Acc:MGI:3643007]	NA
ENSMUSG00000055531	-0.120872	7.40838e-07	4.66909e-06	12434.5	12299.7	12205.9	11134.7	11513.4	11324.4	12313.4	11324.2	Cpsf6	10	protein_coding	cleavage and polyadenylation specific factor 6 [Source:MGI Symbol;Acc:MGI:1913948]	432508
ENSMUSG00000022304	-0.120913	0.0965047	0.192933	664.663	693.84	761.624	565.33	708.356	673.547	706.709	649.078	Dpys	15	protein_coding	dihydropyrimidinase [Source:MGI Symbol;Acc:MGI:1928679]	64705
ENSMUSG00000031635	-0.120928	0.824285	0.895798	4.17371	9.41864	14.0391	2.98065	9.66379	12.5897	9.2105	8.41137	Anxa10	8	protein_coding	annexin A10 [Source:MGI Symbol;Acc:MGI:1347090]	26359
ENSMUSG00000021910	-0.120953	1.79343e-06	1.06652e-05	19117.7	20143.3	19239.5	17800.5	17417	18587.6	19500.2	17935	Nisch	14	protein_coding	nischarin [Source:MGI Symbol;Acc:MGI:1928323]	64652
ENSMUSG00000027406	-0.120959	1.09765e-05	5.73913e-05	6080.05	6162.93	6129.26	5670.19	5567.31	5658.01	6124.08	5631.84	Idh3b	2	protein_coding	isocitrate dehydrogenase 3 (NAD+) beta [Source:MGI Symbol;Acc:MGI:2158650]	170718
ENSMUSG00000048109	-0.120995	0.0408334	0.0959468	3094.8	3200.25	3109.67	2896.2	2839.22	2913.46	3134.91	2882.96	Rbm15	3	protein_coding	RNA binding motif protein 15 [Source:MGI Symbol;Acc:MGI:2443205]	229700
ENSMUSG00000054383	-0.121022	0.835949	0.903401	7.30399	6.2791	12.8692	5.9613	7.73103	10.4914	8.81743	8.06124	Pnma1	12	protein_coding	paraneoplastic antigen MA1 [Source:MGI Symbol;Acc:MGI:2180564]	70481
ENSMUSG00000001229	-0.121046	6.61358e-05	0.000304928	4753.85	4796.18	4724.17	4290.15	4443.41	4392.75	4758.07	4375.44	Dpp9	17	protein_coding	dipeptidylpeptidase 9 [Source:MGI Symbol;Acc:MGI:2443967]	224897
ENSMUSG00000003119	-0.12105	0.000188092	0.000798458	9153.98	9734.69	9276.37	8529.63	8413.3	8960.7	9388.35	8634.54	Cdk12	11	protein_coding	cyclin-dependent kinase 12 [Source:MGI Symbol;Acc:MGI:1098802]	69131
ENSMUSG00000027566	-0.1211	5.49294e-06	3.01124e-05	9484.75	9503.41	10045	8760.14	9143.88	8780.25	9677.72	8894.75	Psma7	2	protein_coding	proteasome subunit alpha 7 [Source:MGI Symbol;Acc:MGI:1347070]	26444
ENSMUSG00000060803	-0.121123	0.0406329	0.095576	1532.79	1704.77	1746.7	1523.11	1430.24	1629.31	1661.42	1527.56	Gstp1	19	protein_coding	glutathione S-transferase, pi 1 [Source:MGI Symbol;Acc:MGI:95865]	14870
ENSMUSG00000094497	-0.121143	3.44844e-07	2.29175e-06	18087.8	18705.4	18720	16777.1	17148.4	17113.6	18504.4	17013	Gm8210	1	processed_pseudogene	predicted pseudogene 8210 [Source:MGI Symbol;Acc:MGI:3643593]	NA
ENSMUSG00000028681	-0.121172	0.00288734	0.0095173	2940.38	2940.71	2684.99	2715.37	2604.39	2560.95	2855.36	2626.9	Ptch2	4	protein_coding	patched 2 [Source:MGI Symbol;Acc:MGI:1095405]	19207
ENSMUSG00000107508	-0.121177	0.8273	0.89762	12.5211	17.7908	14.0391	10.9291	20.294	9.44225	14.7837	13.5551	Gm44083	6	processed_pseudogene	predicted gene, 44083 [Source:MGI Symbol;Acc:MGI:5690475]	NA
ENSMUSG00000056366	-0.121195	0.0332284	0.0808075	861.871	965.934	934.773	856.441	828.187	855.048	920.859	846.559	Fabp3-ps1	10	processed_pseudogene	fatty acid binding protein 3, muscle and heart, pseudogene 1 [Source:MGI Symbol;Acc:MGI:101929]	NA
ENSMUSG00000002797	-0.121217	0.0413462	0.0969706	1072.64	1119.77	1068.14	983.615	970.245	1045.99	1086.85	999.951	Ggct	6	protein_coding	gamma-glutamyl cyclotransferase [Source:MGI Symbol;Acc:MGI:95700]	110175
ENSMUSG00000026109	-0.121271	0.71408	0.818916	15.6514	25.1164	29.2482	23.8452	23.1931	16.7862	23.3387	21.2748	Tmeff2	1	protein_coding	transmembrane protein with EGF-like and two follistatin-like domains 2 [Source:MGI Symbol;Acc:MGI:1861735]	56363
ENSMUSG00000028960	-0.121274	7.62132e-06	4.10097e-05	9844.73	10537.4	9880.05	9278.77	9136.15	9413.93	10087.4	9276.28	Ube4b	4	protein_coding	ubiquitination factor E4B [Source:MGI Symbol;Acc:MGI:1927086]	63958
ENSMUSG00000049891	-0.121308	0.168286	0.297523	447.63	500.235	512.429	497.769	415.543	428.049	486.765	447.12	Gm7984	8	processed_pseudogene	predicted gene 7984 [Source:MGI Symbol;Acc:MGI:3645839]	NA
ENSMUSG00000021759	-0.121358	0.0740939	0.156114	653.185	628.956	694.938	643.821	595.29	575.977	659.026	605.029	Plpp1	13	protein_coding	phospholipid phosphatase 1 [Source:MGI Symbol;Acc:MGI:108412]	19012
[truncated: 32,341,254 more chars]
